# TENT5C extends *Odf1* poly(A) tail to sustain sperm morphogenesis and fertility

**DOI:** 10.1101/2025.03.20.644152

**Authors:** Marine Baptissart, Ankit Gupta, Alexander C. Poirot, Brian N. Papas, Marcos Morgan

## Abstract

Changes in the poly(A) tail length of *Odf1* and other transcripts critical for male fertility have been linked to translational activation during sperm formation ^1–3^. The mRNA poly(A) polymerase TENT5C is required for fastening the flagellum to the sperm head, but its role in shaping the poly(A) tail profile of the spermatid transcriptome remains limited ^4,5^. Here, we comprehensively document how changes in mRNA poly(A) tail length across the transcriptome reflect transcript metabolism in spermatids. In the absence of TENT5C polymerase activity, the poly(A) tail length of *Odf1* transcripts is reduced, and the local distribution of ODF1 proteins in spermatids is disrupted. We show that mice expressing a catalytically inactive TENT5C produce headless spermatozoa with outer dense fibers detached from the axoneme, and other flagellar abnormalities associated with ODF1 deficiency ^6^. We propose that TENT5C poly(A) polymerase activity regulates the spatial translation of *Odf1* mRNAs during spermiogenesis, a process critical for sperm morphogenesis and fertility. These findings highlight the power of poly(A) tail profiling to identify abnormal mRNA processing causative of infertility.

## Extended Data Table 1 for "TENT5C extends *Odf1* poly(A) tail to sustain sperm morphogenesis and fertility" (part 1 of 3)

### Sheet: DESeq2_WT_ESvsRS
Extended Data Table 1, differential RNA accumulation.
Differential transcript accumulation between round spermatids and elongated spermatids from Tent5cwt/wt mice. Output from DESeq2 analysis (Bioconductor package, Love et al., 2014).
	contig	FC_ES_WT_RS_WT	padj_ES_WT_RS_WT	DEG_ES_WT_RS_WT	mgi_symbol
1	ENSMUST00000057101	3.17737	4.15228797248804e-102	+	akap4
2	ENSMUST00000113762	2.09959	2.08692427847453e-33	+	odf2
3	ENSMUST00000212054	3.4902	2.26688961258806e-33	+	tmem269
4	ENSMUST00000130418	2.50177	5.338600902145e-33	+	aldh1l1
5	ENSMUST00000055984	3.01633	1.44546368665685e-32	+	isg20l2
6	ENSMUST00000031161	2.88798	1.85101088879662e-31	+	spmap2l
7	ENSMUST00000001884	2.37348	1.85101088879662e-31	+	clpb
8	ENSMUST00000052211	2.34355	3.862375129699e-31	+	znrf4
9	ENSMUST00000060855	2.88781	7.18274198348464e-31	+	h1f7
10	ENSMUST00000029955	2.30269	7.61840674839034e-30	+	1700009n14rik
11	ENSMUST00000144960	3.16382	8.10690260530666e-30	+	4930544d05rik
12	ENSMUST00000032441	2.74857	8.48279908391445e-30	+	ccdc91
13	ENSMUST00000028346	2.58034	1.21399586452514e-29	+	cimip2a
14	ENSMUST00000035243	2.87108	6.67730910119269e-29	+	cby2
15	ENSMUST00000098908	3.33304	1.35121496471195e-28	+	defb33
16	ENSMUST00000031719	2.75364	2.34328754962452e-28	+	fscn3
17	ENSMUST00000030306	2.30936	3.78705815950077e-28	+	hook1
18	ENSMUST00000093336	2.71533	3.78705815950077e-28	+	2610318n02rik
19	ENSMUST00000020508	3.09839	8.67294465695185e-28	+	smim23
20	ENSMUST00000074173	2.84067	9.15875148279096e-28	+	spatc1
21	ENSMUST00000057115	2.14195	9.4661649903092e-28	+	isca1
22	ENSMUST00000007248	2.73775	1.08594680672521e-27	+	hspa1l
23	ENSMUST00000045771	2.99838	4.07703013529163e-27	+	spem1
24	ENSMUST00000048893	2.1979	5.3637552660096e-27	+	1700013g24rik
25	ENSMUST00000121717	2.81343	6.97107599904353e-27	+	ankef1
26	ENSMUST00000108856	2.95505	8.07753829644298e-27	+	col20a1
27	ENSMUST00000167004	2.1294	8.07753829644298e-27	+	gpat4
28	ENSMUST00000008957	2.9603	6.12139369701345e-26	+	tppp2
29	ENSMUST00000050864	2.88959	6.99122739467496e-26	+	prm3
30	ENSMUST00000135066	3.25187	8.51751014494431e-26	+	1700012a03rik
31	ENSMUST00000060062	2.30046	9.51203875056283e-26	+	actrt2
32	ENSMUST00000102640	2.98848	9.67516429552798e-26	+	oxct2a
33	ENSMUST00000008537	2.48145	1.99718706972205e-25	+	carhsp1
34	ENSMUST00000047616	2.44754	2.40884756255272e-25	+	jmjd6
35	ENSMUST00000033756	2.6637	2.40884756255272e-25	+	asb9
36	ENSMUST00000031852	2.86002	3.76122078430328e-25	+	spmip4
37	ENSMUST00000115354	2.94102	3.76122078430328e-25	+	rnf133
38	ENSMUST00000059121	2.93314	5.62047948135355e-25	+	ubqlnl
39	ENSMUST00000207614	3.1055	6.34857876043351e-25	+	gprc5b
40	ENSMUST00000115857	2.71567	9.83124589664877e-25	+	cabyr
41	ENSMUST00000056781	3.20076	1.03895690608401e-24	+	ccdc57
42	ENSMUST00000051297	2.97641	1.03895690608401e-24	+	tnp2
43	ENSMUST00000000421	2.59369	1.26191444467358e-24	+	tssk3
44	ENSMUST00000029535	2.98045	1.88506632749902e-24	+	lelp1
45	ENSMUST00000160211	2.0503	1.99773462318693e-24	+	gstt4
46	ENSMUST00000210634	2.79074	2.04584233681449e-24	+	hmgb1-rs17
47	ENSMUST00000139109	2.40457	2.08031160903963e-24	+	chpt1
48	MLT1A1_dup1817	2.55336	2.35134349389807e-24	+	NA
49	ENSMUST00000029078	2.91694	3.89604230586711e-24	+	car2
50	ENSMUST00000164518	2.74819	4.53761302603454e-24	+	4933411k16rik
51	ENSMUST00000231186	3.18656	6.89748478259989e-24	+	NA
52	ENSMUST00000044987	2.88808	9.89514295429043e-24	+	h2ap
53	ENSMUST00000165413	2.26136	1.04162944301752e-23	+	stk35
54	ENSMUST00000040806	2.26992	1.07389550892342e-23	+	dbil5
55	ENSMUST00000085111	2.25839	1.22035488035379e-23	+	iqcf4
56	ENSMUST00000072204	3.06869	1.34341710808606e-23	+	klk1b8
57	ENSMUST00000107923	2.21877	1.34888292283505e-23	+	dynll2
58	ENSMUST00000030394	3.13505	1.3661525096245e-23	+	tmem269
59	ENSMUST00000221634	2.46308	1.4225511405994e-23	+	cdc14b
60	ENSMUST00000050236	2.6673	1.56616915852752e-23	+	txndc2
61	ENSMUST00000108089	2.28601	1.77554915660433e-23	+	bag1
62	ENSMUST00000087143	2.78265	2.11689474805664e-23	+	eif1ax
63	ENSMUST00000108182	2.32889	2.20591076912532e-23	+	dcun1d1
64	ENSMUST00000163085	2.41446	2.32617418291153e-23	+	pcmt1
65	ENSMUST00000062439	2.60251	2.33894816575459e-23	+	ccdc54
66	ENSMUST00000106492	3.22423	2.64331981733088e-23	+	p3r3urf
67	ENSMUST00000073143	3.14727	4.07107019001623e-23	+	cimip3
68	ENSMUST00000107927	2.36902	4.43807508693712e-23	+	garin5a
69	ENSMUST00000037996	2.99557	4.59065464481583e-23	+	prm2
70	ENSMUST00000120866	2.17194	5.00581286988043e-23	+	lrrc18
71	ENSMUST00000050373	2.62901	5.27415947510422e-23	+	tssk6
72	ENSMUST00000114492	3.01553	7.02277692754606e-23	+	1700019d03rik
73	ENSMUST00000081966	2.20946	7.98771994254688e-23	+	odf1
74	ENSMUST00000057224	2.78661	8.27924448705847e-23	+	ccdc187
75	ENSMUST00000023144	3.13528	9.86941529442126e-23	+	prm1
76	ENSMUST00000164082	2.38239	1.17600373390791e-22	+	cby2
77	ENSMUST00000238996	3.50907	1.42401477413951e-22	+	cimap1b
78	ENSMUST00000058914	2.76095	1.50998942923123e-22	+	tuba1c
79	ENSMUST00000075161	2.59769	1.80669107495007e-22	+	actg2
80	ENSMUST00000043797	2.2353	1.88183803211745e-22	+	capza3
81	ENSMUST00000209382	2.33038	1.98213616469598e-22	+	csnka2ip
82	ENSMUST00000228434	2.95128	2.04842416833275e-22	+	col20a1
83	ENSMUST00000223191	2.95318	2.31008540280397e-22	+	atp5mj
84	ENSMUST00000062917	2.51007	2.51536603208897e-22	+	NA
85	ENSMUST00000051907	2.10688	2.64948540302364e-22	+	spata21
86	ENSMUST00000030778	2.13236	2.81557430092165e-22	+	galntl5
87	ENSMUST00000028167	2.2308	3.2891741051499e-22	+	gpd2
88	ENSMUST00000034983	2.39807	3.92805016964324e-22	+	atp1b3
89	ENSMUST00000063456	2.88219	4.05264190879464e-22	+	spmip9
90	ENSMUST00000028931	2.71961	5.89035269675333e-22	+	cst8
91	ENSMUST00000189907	2.91971	6.75537521789474e-22	+
92	ENSMUST00000004140	4.30876	7.41817521951054e-22	+	gstm1
93	ENSMUST00000055374	2.16848	8.18848870227124e-22	+	tssk2
94	ENSMUST00000195766	1.72147	9.84768363653698e-22	+	nupr2
95	ENSMUST00000085073	2.60727	1.07296588537368e-21	+	actl11
96	ENSMUST00000180038	3.16962	1.16127731217053e-21	+	ccdc179
97	ENSMUST00000079545	2.32393	1.2646260475145e-21	+	st6galnac2
98	ENSMUST00000103024	1.98278	1.27594806539841e-21	+	cep295nl
99	ENSMUST00000056754	2.59997	1.3295637779518e-21	+	cypt3
100	ENSMUST00000102648	2.87776	1.40701910253262e-21	+	oxct2b
101	ENSMUST00000185832	2.88155	1.52740991205672e-21	+	misfa
102	ENSMUST00000105001	3.20413	1.79018808779853e-21	+	h2al2a
103	ENSMUST00000124992	2.24455	2.28923677751915e-21	+	ube2j1
104	ENSMUST00000115422	2.45307	2.38597322900687e-21	+	cypt1
105	ENSMUST00000049813	2.27666	2.52258618262544e-21	+	yod1
106	ENSMUST00000030125	2.46935	2.95280087048062e-21	+	bag1
107	ENSMUST00000022316	3.20567	3.25838359083205e-21	+	dydc2
108	ENSMUST00000134023	2.6852	3.25838359083205e-21	+	1700029h14rik
109	ENSMUST00000008051	3.11967	3.64524023698847e-21	+	cabs1
110	ENSMUST00000052853	2.59388	3.64583934963982e-21	+	ubl4b
111	ENSMUST00000081940	2.40902	5.14012396644888e-21	+	uba52
112	ENSMUST00000085113	2.07114	5.20275370009517e-21	+	iqcf5
113	ENSMUST00000059833	2.24393	5.36204958800305e-21	+	fscb
114	ENSMUST00000230258	2.39098	5.68370243015924e-21	+	NA
115	ENSMUST00000091364	3.29702	5.93902261390977e-21	+	1700008p02rik
116	ENSMUST00000209207	2.49552	6.12659359642363e-21	+	1700029h14rik
117	ENSMUST00000091904	2.91417	6.49006824773709e-21	+	1700034e13rik
118	ENSMUST00000008573	2.34736	6.97056731244548e-21	+	herpud2
119	ENSMUST00000032264	2.75042	7.18697959958725e-21	+	gabarapl1
120	ENSMUST00000135440	2.8103	7.82926924596654e-21	+	spata3
121	ENSMUST00000109527	2.82497	8.8745475651303e-21	+	arl2bp
122	ENSMUST00000056406	1.71036	1.04242592193896e-20	+	fam78a
123	ENSMUST00000110167	2.02295	1.04708509774601e-20	+	ndufa13
124	ENSMUST00000055421	2.87997	1.05245729102139e-20	+	tmem239
125	ENSMUST00000111243	2.30703	1.06916330868372e-20	+	atp1a4
126	ENSMUST00000023336	2.40769	1.29701029919391e-20	+	cd96
127	ENSMUST00000007993	3.02325	1.37943828390229e-20	+	rbm28
128	ENSMUST00000027036	2.78547	1.55947443231298e-20	+	lypla1
129	ENSMUST00000112707	2.24739	2.0079535307777e-20	+	lrrc8b
130	ENSMUST00000216224	1.80324	2.04962997319874e-20	+	usp44
131	ENSMUST00000201426	2.86699	2.05852386653654e-20	+	ift172
132	ENSMUST00000219560	2.0391	2.80765014687068e-20	+
133	ENSMUST00000035220	2.95987	3.04110713743756e-20	+	prkar2a
134	ENSMUST00000036125	2.62936	3.04110713743756e-20	+	eif4h
135	ENSMUST00000088392	2.47681	3.35732631643786e-20	+	srpk2
136	ENSMUST00000098888	2.46163	4.08787137521271e-20	+	smcp
137	ENSMUST00000028299	2.06735	4.08787137521271e-20	+	spmip5
138	ENSMUST00000105432	2.81352	4.36763123400387e-20	+	tfam
139	ENSMUST00000094288	3.01958	4.4748156868872e-20	+	wdr64
140	ENSMUST00000074894	2.70841	4.99223201659272e-20	+	gm6812
141	ENSMUST00000143720	2.54015	5.16615914500559e-20	+	akap1
142	ENSMUST00000154147	2.86293	5.50064981542738e-20	+	ccdc200
143	ENSMUST00000178098	2.5173	5.8738957312885e-20	+	dcun1d1
144	ENSMUST00000095129	2.83388	6.23937734903361e-20	+	gm136
145	ENSMUST00000035180	3.03408	6.41098279358291e-20	+	nudt16l2
146	ENSMUST00000080233	2.38723	6.8113962556436e-20	+	tsks
147	ENSMUST00000049385	1.94684	6.96920009065153e-20	+	eif1
148	ENSMUST00000082421	1.92682	1.08280999132074e-19	+	mt-cytb
149	ENSMUST00000191273	2.36334	1.13824601379168e-19	+	bag1
150	ENSMUST00000143879	2.32307	1.20831371221476e-19	+	spata6
151	ENSMUST00000115286	2.87435	1.5060226508528e-19	+	garin1a
152	ENSMUST00000235101	2.72113	1.95526785310396e-19	+	cyp4f37
153	ENSMUST00000028898	3.14709	2.05247325379755e-19	+	1700020a23rik
154	ENSMUST00000186213	2.98571	2.17407900581117e-19	+	tuba4a
155	ENSMUST00000206296	2.71981	2.54435788747915e-19	+	cdiptos
156	ENSMUST00000182910	2.51568	2.73299463049001e-19	+
157	ENSMUST00000113763	1.81982	2.82332110874125e-19	+	odf2
158	ENSMUST00000152804	2.54189	3.38873826919721e-19	+	cystm1
159	ENSMUST00000113154	3.19282	3.38983446742008e-19	+	tmsb15a
160	MTD_dup22251	2.4357	3.52118204814427e-19	+	NA
161	ENSMUST00000215525	2.95036	3.60557923496726e-19	+	NA
162	ENSMUST00000063523	3.02425	3.82711173144754e-19	+	prss58
163	ENSMUST00000045116	2.61505	4.07676337619824e-19	+	1700003f12rik
164	ENSMUST00000161029	2.74604	4.15720941654277e-19	+	spmip8
165	ENSMUST00000069649	2.77885	4.16247778004597e-19	+	abhd16b
166	ENSMUST00000189724	3.07881	4.41920029801601e-19	+
167	ENSMUST00000156246	2.67278	4.65048916119332e-19	+	tmem82
168	ENSMUST00000165569	2.5032	5.04050733677087e-19	+	cby2
169	ENSMUST00000070659	2.92206	5.60905705313465e-19	+	1700001k19rik
170	ENSMUST00000030453	2.63305	5.60905705313465e-19	+	mmachc
171	ENSMUST00000028515	2.48755	5.75200563556549e-19	+	chrna1
172	ENSMUST00000046404	2.48129	7.42623078741979e-19	+	ubr7
173	ENSMUST00000168302	2.24572	7.50744990443406e-19	+	stat4
174	ENSMUST00000196025	3.00336	8.43646700248414e-19	+	mllt11
175	ENSMUST00000159755	3.32076	9.13476085557186e-19	+	nat8f4
176	ENSMUST00000106268	2.01567	9.42280303006823e-19	+	tmco2
177	ENSMUST00000164067	3.31969	1.04968540158233e-18	+	NA
178	ENSMUST00000050658	1.98883	1.15010235523595e-18	+	spz1
179	PB1D10_dup4937	3.25475	1.25080391802954e-18	+	NA
180	ENSMUST00000128909	3.10344	1.3838156139452e-18	+	tlcd4
181	ENSMUST00000070070	1.76349	1.67499629661205e-18	+	dnaja4
182	ENSMUST00000173324	2.53554	1.82483779743974e-18	+	aif1
183	ENSMUST00000143400	2.57987	1.85323027590541e-18	+	asb8
184	ENSMUST00000122078	2.90149	1.85674744980153e-18	+	tex55
185	ENSMUST00000125184	2.09512	1.90352360154891e-18	+	uba52
186	ENSMUST00000019876	2.28444	1.9716065363645e-18	+	calr3
187	ENSMUST00000018875	1.59017	2.00819416759547e-18	+	ap2b1
188	ENSMUST00000118724	2.64497	2.06464202475737e-18	+	1700034e13rik
189	ENSMUST00000021514	1.92058	2.2636530109365e-18	+	ppm1a
190	ENSMUST00000129909	2.12013	2.69744989214117e-18	+	uba52
191	ENSMUST00000201722	3.20208	3.42662445488639e-18	+	litafd
192	ENSMUST00000002845	1.46895	3.42662445488639e-18	+	mea1
193	ENSMUST00000030518	2.755	4.22615609359632e-18	+	capzb
194	ENSMUST00000206222	3.04995	5.25062137205911e-18	+	rabac1
195	ENSMUST00000073949	2.83962	6.68472351995034e-18	+	h2al1m
196	ENSMUST00000109937	2.46482	6.68472351995034e-18	+	clmn
197	ENSMUST00000100497	2.42135	6.8266038440389e-18	+	actb
198	ENSMUST00000059657	-1.18976	6.98982566063882e-18	-	gk2
199	ENSMUST00000222480	2.78784	7.40790414572176e-18	+	noxred1
200	ENSMUST00000093342	1.63782	7.54893388323957e-18	+	4933402j07rik
201	ENSMUST00000020712	2.40448	7.54893388323957e-18	+	4921536k21rik
202	ENSMUST00000109954	2.84264	7.86873718810713e-18	+	cstl1
203	ERVB7_4-LTR_MM_dup126	2.78963	9.05411043715737e-18	+	NA
204	ENSMUST00000105137	3.02006	1.06901945053288e-17	+	h2al1n
205	ENSMUST00000089338	2.45581	1.06901945053288e-17	+	prss55
206	ENSMUST00000124840	2.34013	1.06901945053288e-17	+	spaca9
207	ENSMUST00000038928	2.14743	1.06901945053288e-17	+	h1f9
208	ENSMUST00000054425	2.9194	1.08090648510115e-17	+	h2bl1
209	ENSMUST00000201926	3.13929	1.08090648510115e-17	+	1700012a03rik
210	ENSMUST00000228913	2.61617	1.12451845345782e-17	+	ccdc202
211	ENSMUST00000056941	2.86224	1.16736486332288e-17	+	spem2
212	ENSMUST00000029080	2.50667	1.16815652518698e-17	+	cypt12
213	ENSMUST00000032356	2.1138	1.25202658062983e-17	+	plcz1
214	ENSMUST00000057718	2.26006	1.2893328134397e-17	+	prr30
215	ENSMUST00000035854	2.80665	1.85769574258299e-17	+	cdrt4
216	ENSMUST00000021929	2.70226	1.92287717535543e-17	+	habp4
217	ENSMUST00000159876	3.18323	2.08335643519025e-17	+	spata3
218	ENSMUST00000212637	1.90732	2.08335643519025e-17	+	spata33
219	ENSMUST00000210529	2.54886	2.11159539326152e-17	+	tex53
220	ENSMUST00000072008	2.86034	2.44133818610452e-17	+	sh3rf2
221	ENSMUST00000110281	3.27422	2.72933675365651e-17	+	1700020a23rik
222	ENSMUST00000072847	2.48968	2.84442283439249e-17	+	rnf138
223	ENSMUST00000032233	2.068	3.13417675199853e-17	+	tuba8
224	ENSMUST00000198948	2.81561	3.25749517723524e-17	+	mllt11
225	ENSMUST00000030152	2.82964	3.35821765002478e-17	+	spmip6
226	ENSMUST00000110894	1.83696	3.35821765002478e-17	+	tpt1
227	ENSMUST00000005952	2.86076	3.40044561347014e-17	+	slc30a4
228	ENSMUST00000167550	2.43285	3.71980282108753e-17	+	bc048671
229	ENSMUST00000170134	2.73167	3.71980282108753e-17	+	rangap1
230	ENSMUST00000075220	2.49762	3.95703780043187e-17	+	cdyl
231	ENSMUST00000223375	3.10968	4.04196755836941e-17	+	tmed10
232	ENSMUST00000029777	3.10001	4.04196755836941e-17	+	tlcd4
233	ENSMUST00000115750	2.64087	4.06379359027111e-17	+	akap4
234	ENSMUST00000030248	2.85387	4.36953202463395e-17	+	dynlt5
235	ENSMUST00000012348	4.11073	4.4735693678133e-17	+	gstm2
236	ENSMUST00000134661	2.6625	4.62793783675182e-17	+	knstrn
237	ENSMUST00000202157	3.18974	5.0723971578273e-17	+	litafd
238	ENSMUST00000027374	2.8867	5.19197929790917e-17	+	tnp1
239	ENSMUST00000095126	3.17915	5.42780620817153e-17	+	spmip6
240	ENSMUST00000061866	2.67516	5.50662789213349e-17	+	dnajb8
241	ENSMUST00000216625	2.57701	6.16556887767341e-17	+	NA
242	ENSMUST00000062684	2.31662	6.31166033317581e-17	+	tmem64
243	ENSMUST00000178105	2.16906	7.37609731386608e-17	+	dynll2
244	ENSMUST00000191513	2.84798	7.37609731386608e-17	+
245	ENSMUST00000049355	2.13055	8.09261761141522e-17	+	mapk6
246	ENSMUST00000179859	2.60164	8.43483997305102e-17	+	h2al1g
247	ENSMUST00000030581	2.1277	8.48968601208779e-17	+	azin2
248	ENSMUST00000089430	2.07297	8.94829294780984e-17	+	uba52rt
249	ENSMUST00000187391	2.49691	9.50183753149166e-17	+	1700029h14rik
250	ENSMUST00000075654	2.80732	1.02388175394195e-16	+	1700020n15rik
251	ENSMUST00000053830	2.60437	1.02388175394195e-16	+	hmgb4
252	ENSMUST00000099274	2.58296	1.04056203989441e-16	+	pdzd8
253	ENSMUST00000081399	2.94526	1.06121836122952e-16	+	klk1b9
254	ENSMUST00000052648	2.16291	1.25560822641225e-16	+	ccdc28a
255	ENSMUST00000114682	3.10111	1.34491937115145e-16	+	gm6760
256	ENSMUST00000105912	3.57779	1.40163963499869e-16	+	wasf2
257	ENSMUST00000145220	2.91488	1.4574239766557e-16	+	tfam
258	ENSMUST00000155939	2.69648	1.56977551314695e-16	+	psmf1
259	ENSMUST00000120929	2.215	1.7662295470833e-16	+	tsks
260	ENSMUST00000033692	2.38132	1.89284393659993e-16	+	zcchc13
261	ENSMUST00000177325	2.82122	1.92193743350665e-16	+	pkib
262	ENSMUST00000048945	2.86575	2.45366680974493e-16	+	klk1b26
263	ENSMUST00000042452	2.29615	2.57926377870377e-16	+	psmf1
264	ENSMUST00000085614	2.34365	2.74617431577738e-16	+	usp12
265	ENSMUST00000115391	2.35903	2.92927053815036e-16	+	rp2
266	ENSMUST00000188439	2.74495	3.06008893345441e-16	+	h2al1a
267	ENSMUST00000016106	2.65387	3.07472882082327e-16	+	spmip3
268	ENSMUST00000205694	1.74371	3.15379536948384e-16	+	rnf40
269	ENSMUST00000078471	2.71076	3.18708239056681e-16	+	bc048507
270	ENSMUST00000046647	2.96206	3.52662647508557e-16	+	tex46
271	ENSMUST00000174088	1.86346	3.63150211678127e-16	+	actl9
272	ENSMUST00000021375	2.87177	3.85380081833981e-16	+	sec23a
273	ENSMUST00000091579	-1.33016	4.0068144016691e-16	-	gkap1
274	ENSMUST00000216932	2.90298	4.24837685090703e-16	+	NA
275	ENSMUST00000018714	2.69224	4.54032286455037e-16	+	2810408a11rik
276	ENSMUST00000163172	2.47984	4.63736823233966e-16	+	tex54
277	ENSMUST00000108204	2.73028	4.63736823233966e-16	+	fhl5
278	ENSMUST00000034046	2.16373	5.57009546002064e-16	+	acsl1
279	ENSMUST00000236947	2.44187	5.99564451808627e-16	+	sh3rf2
280	ENSMUST00000180052	2.78481	6.20017640030313e-16	+	4930544d05rik
281	ENSMUST00000020550	2.25387	7.15917453103439e-16	+	cdc34
282	ENSMUST00000087557	2.90172	7.43245974346364e-16	+	tspan6
283	ENSMUST00000105354	2.40554	7.84288195987208e-16	+	reep6
284	ENSMUST00000134455	2.75773	8.50630693549064e-16	+	acte1
285	ENSMUST00000023707	1.68786	8.60233592700904e-16	+	sod1
286	ENSMUST00000149825	2.80493	8.79718168737202e-16	+	4930503b20rik
287	ENSMUST00000046656	2.89775	8.79718168737202e-16	+	tasp1
288	ENSMUST00000084241	3.69793	9.11501037665361e-16	+	wasf2
289	RMER1A_dup1717	2.99419	9.18451633632816e-16	+	NA
290	ENSMUST00000106968	2.1545	1.10220062723575e-15	+	lrrc51
291	ENSMUST00000066949	2.38575	1.13815905783355e-15	+	zdhhc25
292	ENSMUST00000018988	2.46173	1.29860474959485e-15	+	fndc8
293	ENSMUST00000114493	2.23032	1.30587379433532e-15	+	1700019d03rik
294	ENSMUST00000056949	-1.45567	1.3344718385586e-15	-	spesp1
295	ENSMUST00000065692	1.83938	1.48673237330015e-15	+	ap2b1
296	ENSMUST00000042172	1.88148	1.50634509100397e-15	+	tmem247
297	ENSMUST00000029132	2.23641	1.73710090465968e-15	+	dnajc5b
298	ENSMUST00000020775	2.6121	1.74122331892679e-15	+	dynll2
299	ENSMUST00000120108	3.13974	1.79877958538739e-15	+	1700016h13rik
300	ENSMUST00000028984	2.778	2.1353599409564e-15	+	bpifa3
301	ENSMUST00000009435	1.89008	2.2896425026573e-15	+	pttg1ip
302	ENSMUST00000170373	2.51344	2.2896425026573e-15	+	atl3
303	ENSMUST00000107903	2.8019	2.33471632616006e-15	+	akap1
304	ENSMUST00000044089	2.57843	2.33471632616006e-15	+	asb17
305	ENSMUST00000145969	2.38842	2.63201059212494e-15	+	glrx2
306	ENSMUST00000034261	4.29018	2.70861468577315e-15	+	insl3
307	ENSMUST00000106043	1.80535	2.70861468577315e-15	+	fam229a
308	ENSMUST00000238567	2.556	2.75289892099581e-15	+
309	ENSMUST00000031967	2.5798	2.8100923135131e-15	+	prss37
310	B3_dup66373	2.17236	2.99981760578967e-15	+	NA
311	ENSMUST00000032898	1.75628	3.0770544015875e-15	+	ipo5
312	ENSMUST00000093914	2.3756	3.1262205519219e-15	+	trim80
313	ENSMUST00000069562	1.78035	3.27413540018944e-15	+	tescl
314	ENSMUST00000056474	1.57066	3.42718281135557e-15	+	fam221b
315	ENSMUST00000073674	2.95915	3.53667472386835e-15	+	tmsb15a
316	ENSMUST00000185758	3.05401	3.74073228040958e-15	+	ccdc179
317	ENSMUST00000128384	2.80041	4.00118233298181e-15	+	fam187b
318	ENSMUST00000107556	1.4619	4.05933487181512e-15	+	tsacc
319	ENSMUST00000078832	2.39301	4.47042454697227e-15	+	1700084m14rik
320	ENSMUST00000027884	2.98488	5.60765016779867e-15	+	tex35
321	ENSMUST00000103076	2.64187	5.76221440114553e-15	+	spata32
322	ENSMUST00000085114	2.61301	5.93825229723538e-15	+	iqcf1
323	ENSMUST00000106068	2.27934	5.95406381397816e-15	+	azin2
324	ENSMUST00000082396	1.97731	6.74267100855086e-15	+	mt-nd2
325	ENSMUST00000075552	3.31235	6.87693236096746e-15	+	cyp2a12
326	ENSMUST00000079773	2.32334	7.71116775715041e-15	+	csnk1g2
327	ENSMUST00000038027	2.58064	7.96764090386207e-15	+	gpi1
328	ENSMUST00000035673	2.08627	8.10250077872511e-15	+	vhl
329	ENSMUST00000041314	1.92153	8.79612284328527e-15	+	paip2
330	ENSMUST00000022808	1.87018	9.07713199483203e-15	+	pabpn1
331	ENSMUST00000109955	2.98498	9.46559367266587e-15	+	cstl1
332	ENSMUST00000108317	2.27438	1.03930200172156e-14	+	proca1
333	ENSMUST00000102927	2.56451	1.0500293692189e-14	+	pdpk1
334	ENSMUST00000043062	2.02539	1.13522896862489e-14	+	acsbg2
335	L2_dup12450	2.06781	1.14859832295712e-14	+	NA
336	ENSMUST00000211288	2.19383	1.20118351352488e-14	+	ccdc196
337	ENSMUST00000021620	2.80987	1.21185411579948e-14	+	otub2
338	ENSMUST00000111993	2.72206	1.26120662607867e-14	+	lnpk
339	ENSMUST00000095267	2.49273	1.27422576506418e-14	+	jund
340	ENSMUST00000099329	1.56101	1.314622513979e-14	+	ube2n
341	ENSMUST00000034452	2.90544	1.33975359296398e-14	+	ccsap
342	ENSMUST00000115409	2.94169	1.47448561423946e-14	+	pdpk1
343	ENSMUST00000235278	2.26125	1.50834638548445e-14	+	rbm4b
344	ENSMUST00000084949	2.5184	1.69699301162842e-14	+	bpnt2
345	ENSMUST00000155425	3.61095	1.76668993759866e-14	+	col20a1
346	ENSMUST00000020965	2.12851	1.96117887739077e-14	+	allc
347	ENSMUST00000022537	2.52263	2.15663726066867e-14	+	prss52
348	ENSMUST00000106788	3.15331	2.16644038053985e-14	+	cimap2
349	ENSMUST00000034473	2.06816	2.52479800965856e-14	+	spata19
350	ENSMUST00000123331	2.46058	2.52479800965856e-14	+	bb014433
351	ENSMUST00000164950	2.64031	2.52658099064241e-14	+	tmem191
352	ENSMUST00000238729	2.20971	2.53156633272345e-14	+	socs7
353	ENSMUST00000087315	2.15312	3.16596781898104e-14	+	vars1
354	ENSMUST00000123987	2.78262	3.17875462263164e-14	+	phactr1
355	ENSMUST00000051706	1.43647	3.51273297887426e-14	+	ddi1
356	ENSMUST00000029915	2.95144	3.86094582827391e-14	+	tstd3
357	ENSMUST00000172433	2.26186	3.86921518239382e-14	+	spanxn4
358	ENSMUST00000057254	1.67786	3.90244098050109e-14	+	ubqln3
359	ENSMUST00000049703	2.44667	4.10757901131208e-14	+	4930503b20rik
360	ENSMUST00000226671	3.14162	4.38972061064591e-14	+	zfp706
361	ENSMUST00000169658	2.15506	4.51840117668496e-14	+	cby2
362	ENSMUST00000233506	2.09451	4.51840117668496e-14	+	ptp4a1
363	ENSMUST00000119972	1.49929	4.88352343900133e-14	+	dnajb3
364	ENSMUST00000212436	2.41543	5.09919145047541e-14	+	iqcn
365	ENSMUST00000052854	2.8361	6.20503990356018e-14	+	spata3
366	ENSMUST00000039922	2.03401	6.96588516819376e-14	+	sufu
367	ENSMUST00000046004	2.80364	7.02606553609309e-14	+	tex44
368	ENSMUST00000113767	1.99667	7.11892802748039e-14	+	odf2
369	ENSMUST00000020754	-1.17446	7.25553169265162e-14	-	cfap36
370	ENSMUST00000064550	2.98403	7.40666197903259e-14	+
371	ENSMUST00000110372	2.26046	7.91232395311752e-14	+	acsl1
372	ENSMUST00000198051	2.36202	7.93340464171713e-14	+	fxr1
373	ENSMUST00000049927	2.87878	8.23677279053238e-14	+	NA
374	ENSMUST00000102862	1.98651	8.53139712613341e-14	+	tex48
375	ENSMUST00000041763	1.86999	8.78693841248983e-14	+	4930505a04rik
376	ENSMUST00000055944	1.82619	8.80485909697677e-14	+	spata31f3
377	ENSMUST00000114401	2.42605	8.92283551494956e-14	+	chn2
378	ENSMUST00000024026	2.34181	8.9695080610512e-14	+	cypt1
379	ENSMUST00000125417	2.95463	9.34481283804405e-14	+	dynlt5
380	ENSMUST00000152501	3.07727	1.01158479724906e-13	+	spata3
381	ENSMUST00000207063	2.86478	1.05585032759318e-13	+	spcs2
382	ENSMUST00000114132	2.11576	1.11087504909701e-13	+	zdbf2
383	ENSMUST00000060188	1.23963	1.11266568366252e-13	+	ppp1r2
384	ENSMUST00000138959	3.4906	1.14687906269812e-13	+	1700001o22rik
385	ENSMUST00000096371	2.15281	1.25790128043977e-13	+	gm5941
386	ENSMUST00000045674	2.54099	1.26559949611374e-13	+	plpp6
387	ENSMUST00000095691	2.54711	1.36646927268223e-13	+	cep85l
388	ENSMUST00000028938	2.34126	1.44717483360136e-13	+	cst3
389	ENSMUST00000143971	1.79464	1.47804907742131e-13	+	micos10
390	ENSMUST00000059448	2.80764	1.84492893725287e-13	+	sppl2c
391	ENSMUST00000187546	2.81929	1.86550538163078e-13	+	tex35
392	ENSMUST00000057236	2.08558	1.94607627204975e-13	+	dnajb7
393	ENSMUST00000216521	2.18248	2.12339264585357e-13	+	NA
394	ENSMUST00000112268	2.47637	2.2143049995089e-13	+	selenok
395	ENSMUST00000031766	2.61533	2.34597276207613e-13	+	asns
396	ENSMUST00000038868	1.79048	2.37274662236221e-13	+	spata6
397	ENSMUST00000205437	1.97883	2.41714691891148e-13	+	cdiptos
398	ENSMUST00000103242	-1.21122	2.62699698150416e-13	-	tmem97
399	ENSMUST00000207016	2.82883	2.73640267542865e-13	+	cyp2a12
400	ENSMUST00000186949	2.89616	2.81790950503322e-13	+	bzw1
401	ENSMUST00000174510	2.94917	2.86159976829984e-13	+	ube2g2
402	ENSMUST00000231188	2.30929	3.01191475570653e-13	+	NA
403	MT2A_dup9367	3.33555	3.09469943401189e-13	+	NA
404	ENSMUST00000049040	3.00893	3.21029352685472e-13	+	bri3bp
405	ENSMUST00000001963	1.8861	3.28427098641462e-13	+	ace
406	ENSMUST00000034109	1.43832	3.32435423051537e-13	+	1700011l22rik
407	ENSMUST00000143677	2.97986	3.38560452817038e-13	+	tmem151a
408	ENSMUST00000132201	2.82989	3.51556533861461e-13	+	bcl2l11
409	ENSMUST00000040217	1.69815	3.64154392134413e-13	+	tbc1d21
410	ENSMUST00000050785	4.80855	3.71778582294954e-13	+	lcn2
411	ENSMUST00000200392	2.26326	3.77904296202e-13	+	fxr1
412	ENSMUST00000184543	2.54655	3.89736697438938e-13	+	spata17
413	ENSMUST00000020804	1.67349	4.13390841105991e-13	+	gdpd1
414	ENSMUST00000134197	2.62214	4.22744750253889e-13	+	arl9
415	ENSMUST00000031935	1.35892	4.30847444184459e-13	+	prss59
416	L3_dup7918	2.76279	4.49309625739814e-13	+	NA
417	ENSMUST00000042251	1.94243	4.8819954246769e-13	+	rmnd1
418	ENSMUST00000077159	2.73605	4.92202492806341e-13	+	mical3
419	ENSMUST00000103184	2.75624	5.16368727990784e-13	+	adra1d
420	ENSMUST00000187467	1.78494	5.34228051943523e-13	+	ms4a14
421	MIR_dup10345	3.45681	5.52063137852504e-13	+	NA
422	ENSMUST00000189531	2.74255	5.94948113712192e-13	+	h2al1b
423	ENSMUST00000028834	1.64583	6.06754596453864e-13	+	tmco5
424	ENSMUST00000124745	2.20916	6.33756903818345e-13	+	dda1
425	RMER1B_dup446	3.07062	6.69576673335888e-13	+	NA
426	ENSMUST00000052596	3.2718	7.03159280865932e-13	+	cby3
427	ENSMUST00000070980	2.93341	7.145600962643e-13	+	4933402n03rik
428	ENSMUST00000096573	1.32757	7.17839762879714e-13	+	spata24
429	ENSMUST00000146114	2.53126	7.54948970080778e-13	+	chn2
430	ENSMUST00000031838	2.18262	7.6398636917801e-13	+	igf2bp3
431	ENSMUST00000092430	2.73389	8.56119741716369e-13	+	tfam
432	ENSMUST00000027856	1.6809	8.94483831378312e-13	+	dcaf6
433	ENSMUST00000200020	2.98174	9.3168776934798e-13	+	eif4e
434	ENSMUST00000014220	-1.35299	9.3168776934798e-13	-	dynlt2b
435	ENSMUST00000074679	2.79553	1.01613657801667e-12	+	sh3rf2
436	ENSMUST00000018572	2.93133	1.01683835730366e-12	+	akap1
437	ENSMUST00000074058	2.3329	1.10811314091891e-12	+	mbd2
438	ENSMUST00000172856	2.26878	1.16298773433162e-12	+	znrf1
439	ENSMUST00000131699	1.9004	1.27515094446501e-12	+	crisp2
440	ENSMUST00000107213	2.79437	1.43543638812316e-12	+	nbr1
441	MTC-int_dup3029	3.20032	1.56043360838123e-12	+	NA
442	ENSMUST00000109746	2.95633	1.64996937607624e-12	+	bpifa3
443	ENSMUST00000124863	2.26082	1.67258536745179e-12	+	gm15517
444	ENSMUST00000118963	2.69022	1.71264522711793e-12	+	ccdc169
445	B4_dup47986	2.78577	1.78020751268795e-12	+	NA
446	ENSMUST00000214158	2.82757	1.80195235572401e-12	+	spata19
447	ENSMUST00000117917	2.28079	1.87360928620623e-12	+	fabp12
448	ENSMUST00000108504	2.3182	2.23337381076236e-12	+	fbxo39
449	ENSMUST00000155309	3.85093	2.23337381076236e-12	+	tlcd4
450	ENSMUST00000236301	2.50991	2.26411174156627e-12	+	kctd16
451	ENSMUST00000051509	2.04717	2.32267509119103e-12	+	ttll10
452	ENSMUST00000229623	2.21337	2.32267509119103e-12	+	NA
453	ENSMUST00000126303	3.38516	2.65647853819197e-12	+	asns
454	ENSMUST00000080231	3.09454	2.66723154559648e-12	+	or14j7
455	ENSMUST00000205903	2.21725	2.75992733734308e-12	+	cdiptos
456	ENSMUST00000143206	2.15111	2.80063678230346e-12	+	chchd3
457	ENSMUST00000001599	1.43035	2.83073113693772e-12	+	klhl10
458	ENSMUST00000022386	2.1998	2.89256750049098e-12	+	samd4
459	ENSMUST00000075141	2.34936	2.95653545120599e-12	+	trim17
460	ENSMUST00000035100	1.94329	2.96232141686482e-12	+	ttc21a
461	ENSMUST00000036854	1.95157	3.00491605977252e-12	+	efhd2
462	ENSMUST00000067673	2.01619	3.225113436663e-12	+	ms4a5
463	ENSMUST00000031900	1.34844	3.25452060753987e-12	+	llcfc1
464	ENSMUST00000048824	1.26363	3.33782071846895e-12	+	gm5617
465	ENSMUST00000222874	2.41792	3.50156203326928e-12	+	atp5mj
466	ENSMUST00000113990	3.07206	3.64084273782386e-12	+	paqr5
467	ENSMUST00000236889	2.49568	4.03007487635738e-12	+	kctd16
468	ENSMUST00000061455	1.50294	4.16840002756854e-12	+	tent5c
469	ENSMUST00000071077	2.82416	4.30882391715726e-12	+	spata18
470	ENSMUST00000034612	-0.993073	4.4509982489295e-12	-	ddx25
471	ENSMUST00000169687	2.11251	4.53793717579164e-12	+	gpd2
472	ENSMUST00000055915	-1.44976	4.55523763790285e-12	-	hdgfl1
473	ENSMUST00000234468	2.61862	4.65110333941065e-12	+	ttc7
474	ENSMUST00000206398	2.19965	4.67863069690045e-12	+	garin5a
475	ENSMUST00000199678	2.51898	4.67863069690045e-12	+	oaz3
476	ENSMUST00000169241	2.38514	4.95304759910481e-12	+	tor1aip1
477	ENSMUST00000154543	2.5839	5.4652865067331e-12	+	efcab3
478	ENSMUST00000221069	2.62692	5.4707738267541e-12	+	zfand4
479	ENSMUST00000028935	3.89842	5.53068716609132e-12	+	cst9
480	ENSMUST00000185057	2.60648	5.64907255710447e-12	+
481	ENSMUST00000234781	2.44592	5.69475330395365e-12	+	gm50092
482	ENSMUST00000129484	2.43319	5.70023881226691e-12	+	1700001o22rik
483	ENSMUST00000078976	1.80685	5.87300290491707e-12	+	zfp706
484	ENSMUST00000040746	-1.02205	6.02332498089362e-12	-	dynlt2a1
485	ENSMUST00000165133	2.20402	6.24119727609121e-12	+	spata31d1b
486	ENSMUST00000178979	2.40922	6.90912080262132e-12	+	h2al1e
487	ENSMUST00000135698	1.96982	6.9992348062499e-12	+	fam229a
488	ENSMUST00000235307	2.46433	7.05362594340395e-12	+	eno1b
489	ENSMUST00000169214	4.08989	7.13156451131958e-12	+	rbm28
490	ENSMUST00000021412	1.70801	7.29875424689558e-12	+	psma6
491	ENSMUST00000203869	2.85861	7.35765735480272e-12	+	klrb1
492	ENSMUST00000049308	3.15699	7.39872884084223e-12	+	itpr3
493	ENSMUST00000143822	2.75576	7.82190297889943e-12	+	gemin4
494	ENSMUST00000053180	3.49896	7.82190297889943e-12	+	defb19
495	ENSMUST00000033585	1.43412	7.89621244986036e-12	+	pgk2
496	ENSMUST00000203499	2.22067	8.06968584300773e-12	+	bc049715
497	ENSMUST00000066905	2.22346	8.87303231584284e-12	+	chl1
498	ENSMUST00000067976	3.16906	9.09831859832198e-12	+	ppp2r5a
499	ENSMUST00000224635	1.76493	9.18486321136947e-12	+	mipep
500	ENSMUST00000086738	2.91179	9.69750832520542e-12	+	cntnap5b
501	ENSMUST00000105177	3.37201	9.9507106295485e-12	+	lipe
502	ENSMUST00000107590	2.50659	1.02653601514346e-11	+	srcin1
503	ENSMUST00000127944	2.9174	1.04571155421216e-11	+	dlgap4
504	ENSMUST00000210331	2.40289	1.17749871801846e-11	+	pfn5
505	ENSMUST00000057113	2.69516	1.21055066913048e-11	+	h2al3
506	ENSMUST00000009157	1.3308	1.31688078747697e-11	+	dynll1
507	ENSMUST00000195628	2.07307	1.31813513497991e-11	+	prkcq
508	ENSMUST00000119824	2.62557	1.3299202836553e-11	+	1700016h13rik
509	ENSMUST00000030412	2.32291	1.40243921442064e-11	+	ppt1
510	ENSMUST00000176010	1.08744	1.48315701900709e-11	+	rpl41
511	ENSMUST00000023530	1.519	1.5001060773971e-11	+	ropn1
512	ENSMUST00000222740	3.16163	1.6990142834557e-11	+	nqo2
513	Lx8_dup17799	3.20003	1.80128470239756e-11	+	NA
514	ENSMUST00000065977	1.42855	1.84385619224788e-11	+	nrdc
515	ENSMUST00000238662	3.6716	2.02987631728895e-11	+	ccdc168
516	ENSMUST00000106644	1.67782	2.07443829317132e-11	+	nrdc
517	ENSMUST00000065216	-0.985459	2.09064836735459e-11	-	spink2
518	ENSMUST00000027232	2.07269	2.14307251625769e-11	+	ptp4a1
519	ENSMUST00000214302	1.94881	2.147488763941e-11	+	NA
520	ENSMUST00000191110	2.76465	2.15355676546465e-11	+	ms4a5
521	ENSMUST00000034817	3.38891	2.21135944072925e-11	+	paqr5
522	ENSMUST00000034856	-1.37468	2.38448320171485e-11	-	mpi
523	ENSMUST00000200692	1.96746	2.4053344988885e-11	+	mapre3
524	RLTR45_dup537	2.61924	2.43259001533802e-11	+	NA
525	ENSMUST00000109086	2.45529	2.52843616827753e-11	+	ube2b
526	ENSMUST00000202574	1.67047	2.54036875898913e-11	+	akap3
527	ENSMUST00000002013	1.34614	2.54265265933305e-11	+	spa17
528	ENSMUST00000131940	2.98319	2.57863178953932e-11	+	agpat2
529	ENSMUST00000194783	3.07035	2.6267774871379e-11	+	wdr64
530	MER58D_dup16	2.27005	2.67662776179357e-11	+	NA
531	ENSMUST00000173867	-1.06681	2.67926258841074e-11	-	cct4
532	ENSMUST00000101358	2.74498	2.7272554930267e-11	+	gm614
533	ENSMUST00000114959	1.633	2.74094942259566e-11	+	stard6
534	ENSMUST00000106715	2.20965	3.01357502166543e-11	+	cep112
535	ENSMUST00000036155	1.29853	3.04628499263797e-11	+	xrra1
536	ENSMUST00000099123	2.17131	3.45576274336771e-11	+	fundc2b
537	ENSMUST00000179569	-1.16504	3.51857050897966e-11	-	dynlt1b
538	ENSMUST00000050487	5.75855	3.69959944183818e-11	+	cd74
539	ENSMUST00000052374	2.41673	3.7462581911645e-11	+	rangap1
540	ENSMUST00000090487	2.11653	3.89929584754804e-11	+	garin1b
541	ENSMUST00000017193	1.6665	4.05736343520855e-11	+	ccdc70
542	ENSMUST00000036682	2.80121	4.20979673698729e-11	+	pxk
543	ENSMUST00000117687	3.46644	4.44787605193835e-11	+	ppp2r2b
544	ENSMUST00000194984	2.7945	4.74525124567149e-11	+	cep170
545	ENSMUST00000034834	2.74528	4.79100011776602e-11	+	pkm
546	ENSMUST00000082411	1.75006	5.14278404826385e-11	+	mt-nd3
547	ENSMUST00000022548	1.45412	5.16824922406895e-11	+	1700129c05rik
548	ENSMUST00000056460	1.62015	5.24250607587638e-11	+	pudp
549	ENSMUST00000070210	2.62675	5.39473352474649e-11	+	atad1
550	ENSMUST00000232095	2.12728	5.80442796110962e-11	+	ltn1
551	ENSMUST00000140840	-1.5457	5.91696715990364e-11	-	marchf11
552	ENSMUST00000095668	2.49949	6.12101378447479e-11	+	pkib
553	ENSMUST00000066510	3.131	7.03129844398472e-11	+	spata31d1a
554	ENSMUST00000043150	3.04337	7.24970420835408e-11	+	acsl5
555	ENSMUST00000030475	2.84074	7.33635862008083e-11	+	nsun4
556	ENSMUST00000029485	1.333	7.63378921719913e-11	+	cfap276
557	ENSMUST00000045730	1.62955	7.7037340433155e-11	+	akap12
558	ENSMUST00000136883	2.90409	8.04220160546993e-11	+	1700001o22rik
559	ENSMUST00000102877	2.41053	8.14818442750625e-11	+	spaca9
560	ENSMUST00000000127	2.5933	8.26950371971025e-11	+	wnt3
561	ENSMUST00000238329	2.38788	8.7430213051935e-11	+	iqcf6
562	ENSMUST00000048792	3.40147	8.83867725457762e-11	+	bbln
563	ENSMUST00000152420	2.74817	9.02905571434791e-11	+	osgin1
564	ENSMUST00000119865	2.59183	9.02905571434791e-11	+	mtfr1
565	ENSMUST00000031437	2.6192	9.763328510091e-11	+	morn3
566	ENSMUST00000036904	1.09695	9.77374393573063e-11	+	rnf139
567	ENSMUST00000180036	1.61751	9.88990061298933e-11	+	oaz1
568	ENSMUST00000077916	1.35973	1.13529835649938e-10	+	mlf1
569	ENSMUST00000171115	2.74968	1.15087421300856e-10	+	rangap1
570	ENSMUST00000100757	1.46853	1.2071852751568e-10	+	adam1a
571	ENSMUST00000017864	2.27603	1.23767173070093e-10	+	trp53tg5
572	ENSMUST00000125871	3.1105	1.23822554052301e-10	+	rnf44
573	ENSMUST00000179554	-1.07395	1.35571396171984e-10	-	dynlt1f
574	ENSMUST00000238487	3.88813	1.36783929218475e-10	+
575	ENSMUST00000105358	2.25891	1.37400124930073e-10	+	reep6
576	ENSMUST00000027125	2.12903	1.44455239139592e-10	+	coq10b
577	ENSMUST00000096482	2.93864	1.47334175027678e-10	+	skp2
578	ENSMUST00000201984	2.95688	1.53804567811359e-10	+	ube2k
579	ENSMUST00000028286	2.78966	1.68510575869842e-10	+	agpat2
580	ENSMUST00000099547	1.77361	1.70031521424367e-10	+	fam8a1
581	ENSMUST00000208118	3.08763	1.70220389167047e-10	+	cdkn1c
582	ENSMUST00000065896	2.21786	1.88843373448512e-10	+	kif2c
583	MLT1D_dup3137	2.86	1.88843373448512e-10	+	NA
584	ENSMUST00000236525	2.4656	1.95694014618411e-10	+	kctd16
585	ENSMUST00000062990	2.12016	1.96903064916722e-10	+	slfnl1
586	ENSMUST00000210714	2.41643	2.00494595081814e-10	+	spem3
587	ENSMUST00000204487	3.51625	2.11487422869718e-10	+	gabarapl1
588	ENSMUST00000089011	2.89993	2.21164631121278e-10	+	snn
589	ENSMUST00000094434	3.19528	2.27026111888591e-10	+	ftl1
590	ENSMUST00000052832	1.62597	2.27026111888591e-10	+	micos13
591	ENSMUST00000022616	3.15518	2.30673200350282e-10	+	clu
592	ENSMUST00000209518	2.29165	2.34133682084029e-10	+	rbl2
593	ENSMUST00000177163	1.44614	2.38243880673865e-10	+	rpl41
594	ENSMUST00000135865	2.49648	2.40414775742692e-10	+	4930544d05rik
595	ENSMUST00000182634	2.84616	2.40638588503108e-10	+	gapdhs
596	ENSMUST00000027965	1.62863	2.87323007767647e-10	+	fam107b
597	ENSMUST00000034162	1.64374	2.90975197756855e-10	+	pmfbp1
598	ENSMUST00000010985	2.06712	2.95622686436071e-10	+	cfap97d1
599	ENSMUST00000106434	2.35999	2.98301600757875e-10	+	tmem53
600	ENSMUST00000031778	2.51034	3.22312659752792e-10	+	1700012a03rik
601	ENSMUST00000046589	1.97719	3.23217129751138e-10	+	cst13
602	ENSMUST00000164965	2.09371	3.56508727197911e-10	+	iqcf1
603	ENSMUST00000061099	1.85765	3.64186603264922e-10	+	ccdc169
604	ENSMUST00000062638	2.08173	3.71412966089778e-10	+	fam243
605	ENSMUST00000030245	2.02262	3.7663535025575e-10	+	4921539e11rik
606	ENSMUST00000102861	1.9234	3.7663535025575e-10	+	tex48
607	ENSMUST00000042576	2.34938	3.80108577959378e-10	+	cfap68
608	ENSMUST00000023062	-1.08334	3.80552439569741e-10	-	tomm22
609	ENSMUST00000029651	2.91277	3.87594478237901e-10	+	gstcd
610	ENSMUST00000114863	2.64226	3.87594478237901e-10	+	ilrun
611	ENSMUST00000125257	2.58382	3.99115234207862e-10	+	aktip
612	ENSMUST00000081260	2.04349	4.01274689371129e-10	+	grip1
613	ENSMUST00000113278	2.41884	4.02773872200743e-10	+	ak1
614	ENSMUST00000171340	2.59375	4.53010299830411e-10	+	oplah
615	RMER1C_dup5038	2.84182	4.58685980876884e-10	+	NA
616	ENSMUST00000073575	3.32912	5.2010004849103e-10	+	slc39a13
617	ENSMUST00000239145	2.13755	5.20176669950677e-10	+	cdc14a
618	ENSMUST00000023344	1.87964	5.25350071089376e-10	+	slc35a5
619	ENSMUST00000023351	-1.29109	5.64615205601606e-10	-	mzt2
620	ENSMUST00000060251	1.47074	5.75133775186398e-10	+	higd1a
621	ENSMUST00000033933	1.57708	5.8547162722448e-10	+	saraf
622	ENSMUST00000097651	2.18526	5.9289622927392e-10	+	nol4
623	ENSMUST00000078897	2.9146	5.9800893126313e-10	+
624	ENSMUST00000114735	3.39859	6.12930925072936e-10	+	arhgef6
625	ENSMUST00000134926	2.82664	6.19488005098049e-10	+	1700016h13rik
626	ENSMUST00000025377	2.71949	6.21391065269875e-10	+	ppp2r2b
627	ENSMUST00000114859	3.15443	6.65516317642996e-10	+	ilrun
628	ENSMUST00000033524	2.06645	6.76188178784035e-10	+	ctag2
629	ENSMUST00000130396	1.87055	7.02791225981447e-10	+	1700001o22rik
630	ENSMUST00000045016	1.90293	7.20713557580532e-10	+	cct8l1
631	ENSMUST00000027830	3.62453	7.3616344146581e-10	+	slamf9
632	ENSMUST00000071308	2.53406	7.39739204848971e-10	+	semp2l2a
633	ENSMUST00000106998	2.15585	7.51229562222286e-10	+	clpb
634	ENSMUST00000022345	2.19095	7.6372095962748e-10	+	dnajc9
635	ENSMUST00000066352	3.39259	7.65794451811786e-10	+	ptrh1
636	ENSMUST00000070649	2.60637	7.83499967265688e-10	+	ccdc70
637	ENSMUST00000029785	1.57984	8.15613831489185e-10	+	riiad1
638	ENSMUST00000040609	-1.05996	8.48294468911993e-10	-	stpg4
639	ENSMUST00000118207	2.91223	8.95059541510212e-10	+	tex35
640	ENSMUST00000142407	1.9042	8.98386179218459e-10	+	ube2k
641	ENSMUST00000237805	2.80917	9.15770159806474e-10	+	kctd16
642	ENSMUST00000103098	2.3512	9.24802781547665e-10	+	nbr1
643	ENSMUST00000085450	3.32879	9.45394964798936e-10	+	klk1b3
644	ENSMUST00000215696	1.70303	9.8177838459831e-10	+	akap12
645	ENSMUST00000113602	3.69165	9.8177838459831e-10	+	fam236e
646	ENSMUST00000137933	2.04847	9.8177838459831e-10	+	ankrd48
647	ENSMUST00000160664	2.04021	9.8177838459831e-10	+	ppp4r1
648	ENSMUST00000143107	1.19215	9.91292487905674e-10	+	rpl27a
649	ENSMUST00000178196	2.66555	9.97406752021381e-10	+	h2al1k
650	ENSMUST00000225023	1.24403	1.03131312376122e-09	+	rps24
651	ENSMUST00000206816	1.99096	1.04770523704668e-09	+	cdiptos
652	RMER17C-int_dup1710	3.06525	1.04770523704668e-09	+	NA
653	ENSMUST00000115747	2.63471	1.0997220161916e-09	+	ttll2
654	ENSMUST00000053743	2.78586	1.15215266878508e-09	+	ubqln5
655	ENSMUST00000205098	1.70704	1.15492722002711e-09	+	chl1
656	ENSMUST00000190406	3.19399	1.16414496427217e-09	+	skp2
657	ENSMUST00000082392	1.47198	1.21862438780898e-09	+	mt-nd1
658	ENSMUST00000115447	1.44084	1.3208541676357e-09	+	pttg1ip2
659	ENSMUST00000119215	2.50301	1.3992908372363e-09	+	snrk
660	ENSMUST00000230568	3.8898	1.40676851408648e-09	+	prm1
661	ENSMUST00000058093	1.58757	1.41534954016597e-09	+	fam187b
662	ENSMUST00000225905	2.02409	1.49076787292802e-09	+	gm47429
663	ENSMUST00000081828	-1.24767	1.60296983878248e-09	-	bbof1
664	ENSMUST00000110408	-0.682184	1.63139367561222e-09	-	ropn1l
665	RSINE1_dup45566	2.50959	1.64187179802812e-09	+	NA
666	ENSMUST00000130504	2.79495	1.6471699766381e-09	+	spata3
667	ENSMUST00000223342	2.78817	1.6471699766381e-09	+	clmn
668	ENSMUST00000166599	1.27518	1.65362902654416e-09	+	lpcat2b
669	Lx4A_dup5198	3.0421	1.74674204614744e-09	+	NA
670	ENSMUST00000059466	2.45844	1.75668300084226e-09	+	actrt1
671	ENSMUST00000102580	2.11531	1.75668300084226e-09	+	2810408a11rik
672	ENSMUST00000019470	2.00023	1.77988461657939e-09	+	psme3
673	ENSMUST00000100969	2.971	1.83483189160228e-09	+	2810408a11rik
674	ENSMUST00000238647	2.84293	1.86725586569556e-09	+
675	ENSMUST00000090025	3.74999	1.86725586569556e-09	+	aard
676	ENSMUST00000189704	-0.926138	1.91260791772921e-09	-	nscme3l
677	ENSMUST00000111867	2.46517	2.00744256043956e-09	+	sufu
678	ENSMUST00000050567	2.72152	2.0150510270783e-09	+	1700019d03rik
679	ENSMUST00000049294	1.39652	2.03433856204839e-09	+	snrpd2
680	ENSMUST00000058865	2.1617	2.04260582850577e-09	+	pdzk1
681	ENSMUST00000137078	2.40426	2.07165773784791e-09	+	hipk1
682	ENSMUST00000139727	1.72349	2.13660627571922e-09	+	cystm1
683	ENSMUST00000136250	2.62536	2.18556452607575e-09	+	jazf1
684	ENSMUST00000156384	1.64317	2.18556452607575e-09	+	cylc2
685	ENSMUST00000106805	2.9788	2.23169374923874e-09	+	gm5901
686	MTE2b_dup10240	2.46243	2.49041194421179e-09	+	NA
687	ENSMUST00000234107	1.9599	2.5041839701404e-09	+	rnf138
688	ENSMUST00000177950	2.55835	2.67628502199299e-09	+	rnf44
689	ENSMUST00000175844	3.22269	2.72379853333806e-09	+	ttll5
690	ENSMUST00000029803	1.22126	2.76307566688783e-09	+	eif4e
691	ENSMUST00000137182	2.78949	2.8294356957631e-09	+	atat1
692	ENSMUST00000230348	1.06878	2.84335123208491e-09	+	NA
693	ENSMUST00000025563	1.71873	2.91623931137803e-09	+	fth1
694	ENSMUST00000074366	2.58237	3.01264282378637e-09	+	NA
695	ENSMUST00000110082	-1.33292	3.01264282378637e-09	-	calm1
696	ENSMUST00000082402	1.10661	3.07558449414807e-09	+	mt-co1
697	ENSMUST00000006587	2.43751	3.11073636800906e-09	+	peds1
698	ENSMUST00000101269	2.34312	3.15817010594103e-09	+	cpxcr1
699	ENSMUST00000206861	3.63269	3.16403665412679e-09	+	lipe
700	MLT2B3_dup1145	1.96397	3.16403665412679e-09	+	NA
701	ENSMUST00000023917	2.77878	3.18725731535239e-09	+	lrrc69
702	ENSMUST00000109568	2.94698	3.23516938921415e-09	+	dlgap4
703	ENSMUST00000079324	1.61354	3.23631597504884e-09	+	ubl3
704	ENSMUST00000060041	1.88634	3.24800782002364e-09	+	ccdc185
705	ENSMUST00000079464	3.12032	3.28759170486142e-09	+	tuba4a
706	ENSMUST00000052702	1.90861	3.50419988399288e-09	+	bc049715
707	ENSMUST00000076587	1.9949	3.60191522309434e-09	+	ptp4a1
708	ENSMUST00000033683	4.15682	3.66595122373476e-09	+	rps4x
709	RMER1B_dup5659	3.12422	3.66595122373476e-09	+	NA
710	ENSMUST00000026827	2.73553	3.69580963284236e-09	+	mettl26
711	ENSMUST00000138502	1.21517	3.72164728211869e-09	+	rps20
712	ENSMUST00000118472	2.33904	3.76807875373196e-09	+	gm11927
713	ENSMUST00000039021	2.04015	3.84399548220878e-09	+	ssx2ip
714	ENSMUST00000205422	2.73102	3.88151672558303e-09	+	garin5a
715	ENSMUST00000041500	2.26473	3.91258987217539e-09	+	srxn1
716	ENSMUST00000202703	1.887	4.34037498237066e-09	+	tsga13
717	ENSMUST00000028963	2.51384	4.37063985475295e-09	+	tbc1d20
718	ENSMUST00000201688	2.38467	4.53563408048271e-09	+	ubl3
719	ENSMUST00000096314	1.90891	4.53632466711912e-09	+	tex13a
720	ENSMUST00000211623	-1.13012	4.64423990524187e-09	-	eid3
721	ENSMUST00000173460	2.7019	4.71425527237935e-09	+	mapk6
722	RLTR9E_dup284	2.07067	4.76248410302839e-09	+	NA
723	ENSMUST00000021329	1.63922	4.76545966117217e-09	+	gosr2
724	ENSMUST00000209542	3.25428	5.2016504052765e-09	+	hook3
725	ENSMUST00000189185	2.83546	5.21618438941515e-09	+	gm56728
726	ENSMUST00000227729	1.06946	5.34169231854311e-09	+	morn2
727	ENSMUST00000196929	2.16286	5.69657389879065e-09	+	srpk2
728	ENSMUST00000053956	1.46762	5.69657389879065e-09	+	cypt4
729	ENSMUST00000207766	1.95118	5.75349061150446e-09	+	samd4b
730	ENSMUST00000221374	1.95383	5.80732952472303e-09	+	cfl2
731	ENSMUST00000031261	2.74603	5.90931633949588e-09	+	1700016h13rik
732	ENSMUST00000164211	2.58003	6.01958907583886e-09	+	mast4
733	ENSMUST00000113755	1.96497	6.20323940871898e-09	+	odf2
734	ENSMUST00000219230	2.62201	6.21207513136202e-09	+	herc4
735	ENSMUST00000160893	1.80312	6.63176991891238e-09	+	r3hcc1l
736	ENSMUST00000105440	2.39998	6.8394125867506e-09	+	ctnna3
737	ENSMUST00000001583	1.56804	6.95192318335557e-09	+	ell2
738	ENSMUST00000117146	1.80007	7.01772448806025e-09	+	ube2w
739	ENSMUST00000082408	1.09467	7.37150420032724e-09	+	mt-atp6
740	ORR1F_dup12049	2.6587	7.3746945330117e-09	+	NA
741	ENSMUST00000028382	1.53249	7.39508529617688e-09	+	nup35
742	ENSMUST00000209623	1.49296	7.47862434649003e-09	+	polr1has
743	ENSMUST00000113610	3.77912	7.55089594188935e-09	+	fam236f
744	ENSMUST00000174064	3.1392	7.69278931614571e-09	+	apoe
745	ENSMUST00000050258	3.32111	7.80682695149389e-09	+	NA
746	ENSMUST00000059889	2.29428	7.8913860830409e-09	+	adig
747	ENSMUST00000131315	2.95074	8.63000996749962e-09	+	1700001o22rik
748	ENSMUST00000212003	2.00111	8.70119782563298e-09	+	pmfbp1
749	ENSMUST00000099121	2.9046	8.88294804945266e-09	+	larp1b
750	ENSMUST00000217538	3.49023	9.03246597565023e-09	+	dscaml1
751	ENSMUST00000107070	1.9388	9.31060472769361e-09	+	pdzk1
752	ENSMUST00000168937	1.56111	9.46767098461799e-09	+	mapk6
753	ENSMUST00000178178	-1.0962	1.01860594104833e-08	-	1700001f09rik
754	ENSMUST00000046384	3.00571	1.02560308538173e-08	+	c1qb
755	ENSMUST00000142826	2.07332	1.03352983029132e-08	+	scgn
756	ENSMUST00000238039	1.97179	1.04085911886854e-08	+	kctd16
757	ENSMUST00000209004	1.7957	1.0692296421084e-08	+	izumo2
758	ENSMUST00000082414	1.31961	1.07882517645909e-08	+	mt-nd4
759	ENSMUST00000202622	3.13605	1.08403651193104e-08	+	eif4h
760	ENSMUST00000065793	2.29376	1.11869209700069e-08	+	phgdh
761	ENSMUST00000037722	1.9325	1.13500792438132e-08	+	banf2
762	ENSMUST00000188052	2.26774	1.15000729899917e-08	+	1700001j03rik
763	ENSMUST00000235929	2.4732	1.1597574216495e-08	+	fam53c
764	ENSMUST00000029355	3.05105	1.19198690818275e-08	+	ppm1l
765	ENSMUST00000107836	1.92107	1.21429901170768e-08	+	rnf38
766	ENSMUST00000040538	-1.13538	1.23735412743433e-08	-	sccpdh
767	ENSMUST00000236020	2.87613	1.24763422336613e-08	+	paip2
768	ENSMUST00000102499	2.28589	1.27270998474849e-08	+	lrrc57
769	ENSMUST00000235476	2.23643	1.32153208375792e-08	+	paip2
770	ENSMUST00000106153	1.3846	1.34007157572276e-08	+	ssx2ip
771	ENSMUST00000022009	-1.20941	1.36399833334372e-08	-	cetn3
772	ENSMUST00000107218	2.40548	1.37720513643979e-08	+	nbr1
773	ENSMUST00000153913	2.78222	1.38149439740637e-08	+	gm13539
774	ENSMUST00000102897	1.46348	1.48301542047969e-08	+	txndc8
775	ENSMUST00000185436	3.69922	1.5006060015766e-08	+	lemd1
776	ENSMUST00000214287	1.57049	1.50263616910668e-08	+	spata19
777	ENSMUST00000114363	2.62516	1.54274131451372e-08	+	stpg3
778	ENSMUST00000082409	1.08318	1.54731548470527e-08	+	mt-co3
779	ENSMUST00000125387	2.50347	1.55141578872702e-08	+	4930544d05rik
780	ENSMUST00000017610	1.53402	1.57315870932897e-08	+	timp2
781	ENSMUST00000194660	2.50666	1.58244071183402e-08	+	mgat4a
782	ENSMUST00000125656	3.33239	1.58327423623066e-08	+	gm614
783	ENSMUST00000072249	1.90359	1.58327423623066e-08	+	cdv3
784	ENSMUST00000062182	1.79278	1.60326933207983e-08	+	gm4787
785	ENSMUST00000020413	-1.05471	1.61155076940316e-08	-	zpbp
786	ENSMUST00000172637	2.23349	1.61155076940316e-08	+	vars1
787	ENSMUST00000100396	2.19238	1.61309831393405e-08	+	4930407i10rik
788	ENSMUST00000024970	-1.20788	1.61524295055362e-08	-	gtf2a1l
789	ENSMUST00000102476	3.13637	1.62246903148083e-08	+	b2m
790	ENSMUST00000061597	2.83979	1.67301964693452e-08	+	4921517d22rik
791	B4A_dup54499	3.26882	1.69970014349663e-08	+	NA
792	ENSMUST00000110917	1.5213	1.79414585231446e-08	+	allc
793	ERVB7_1-LTR_MM_dup691	3.11176	1.81633369619163e-08	+	NA
794	ENSMUST00000171317	2.60836	1.82307858288735e-08	+	spmip1
795	ENSMUST00000071537	2.98778	1.83791316523579e-08	+	nbr1
796	ENSMUST00000047144	2.90916	1.87281090872909e-08	+	5031439g07rik
797	ENSMUST00000172898	2.90253	1.89684456710647e-08	+	mgat4e
798	ENSMUST00000028309	1.81547	1.92083722868274e-08	+	ccdc183
799	ENSMUST00000215326	2.96365	1.96790893938973e-08	+	spata19
800	ENSMUST00000188335	2.51559	1.97730800515462e-08	+	ms4a5
801	ENSMUST00000125794	1.8678	1.97751340548268e-08	+	dusp3
802	ENSMUST00000018506	-1.67181	1.99469614671049e-08	-	kpna2
803	ENSMUST00000054226	1.96928	2.00699400906446e-08	+	msantd5l
804	ENSMUST00000208457	2.87996	2.03071791937932e-08	+	acte1
805	ENSMUST00000171798	2.27854	2.04315114311013e-08	+	garin4
806	ENSMUST00000105357	2.48391	2.16480442595136e-08	+	reep6
807	ENSMUST00000102657	-1.30614	2.24187224900028e-08	-	b9d1
808	ENSMUST00000043382	-1.08255	2.27160514960771e-08	-	4930544g11rik
809	ENSMUST00000037422	2.82398	2.27425062318091e-08	+	rnf44
810	ENSMUST00000001116	2.59278	2.31044575851304e-08	+	luzp1
811	ENSMUST00000112172	2.20125	2.32532824960931e-08	+	tmsb4x
812	ENSMUST00000047630	2.06062	2.33054157612974e-08	+	actrt3
813	ENSMUST00000100026	1.47387	2.33054157612974e-08	+	ccdc50
814	ENSMUST00000129934	2.25764	2.36365135585859e-08	+	morn3
815	ENSMUST00000201316	2.10468	2.36578368592432e-08	+	tmem270
816	ENSMUST00000067741	2.51505	2.37247556700666e-08	+	chn2
817	ENSMUST00000165720	2.33765	2.39804720684429e-08	+	tcea1
818	ENSMUST00000047186	2.65633	2.39804720684429e-08	+	wipi1
819	ENSMUST00000217335	3.06954	2.39934346077328e-08	+	dscaml1
820	ENSMUST00000052904	2.42907	2.40948568777119e-08	+	ccdc169
821	ENSMUST00000047206	2.12196	2.43313741014577e-08	+	plekhh2
822	ENSMUST00000161576	2.36239	2.49646041952804e-08	+	herpud1
823	ENSMUST00000186845	2.46705	2.57636049402934e-08	+	pmis2
824	ENSMUST00000219791	2.90228	2.65347541695016e-08	+	cdc34
825	ENSMUST00000043785	2.35465	2.68431167977587e-08	+	stap2
826	RMER15_dup4997	3.50436	2.72714384787544e-08	+	NA
827	ENSMUST00000190661	2.76562	2.87488491033066e-08	+	nudt16l2
828	RMER1A_dup2657	2.91903	3.02762138136708e-08	+	NA
829	ENSMUST00000076037	2.8246	3.0907526658077e-08	+	mrps36
830	ENSMUST00000114100	1.66528	3.12405646035937e-08	+	entr1
831	ENSMUST00000113980	2.45583	3.14253609295e-08	+	m1ap
832	ENSMUST00000115114	2.42711	3.19357932141144e-08	+
833	ENSMUST00000116238	1.72508	3.24242618227291e-08	+	hk1
834	ENSMUST00000045793	2.02807	3.24242618227291e-08	+	rnf38
835	ENSMUST00000182047	1.53376	3.27408193460858e-08	+	rnf4
836	ENSMUST00000222821	-1.41406	3.31473829702332e-08	-	ift43
837	ENSMUST00000131937	2.78404	3.33962513123788e-08	+	1700001o22rik
838	ENSMUST00000228277	1.76956	3.34155870114073e-08	+	ipo5
839	ENSMUST00000036744	2.3204	3.46148312820769e-08	+	rbm4b
840	ENSMUST00000063219	-0.813563	3.47058538156809e-08	-	pabpc2
841	ENSMUST00000231612	2.41226	3.47151694590504e-08	+	ropn1
842	ENSMUST00000115231	4.74536	3.52003123567811e-08	+	rpl39
843	ENSMUST00000109865	2.19059	3.59895871512328e-08	+	fam110a
844	ENSMUST00000107978	1.85766	3.68540152745258e-08	+	spata31f3
845	ENSMUST00000167959	2.28104	3.72873359660574e-08	+	syce3
846	ENSMUST00000033830	2.43955	3.8188327077841e-08	+	1700029h14rik
847	MTEa_dup5047	2.89366	3.83643869897027e-08	+	NA
848	ENSMUST00000162943	2.54478	3.83967549803779e-08	+	pttg1ip
849	ENSMUST00000152239	2.64092	3.89863115776469e-08	+	tex30
850	ENSMUST00000166282	1.58242	3.94877031015208e-08	+	stk35
851	ENSMUST00000006764	-1.24404	4.01574857110245e-08	-	aprt
852	ENSMUST00000101146	1.51773	4.14253823337984e-08	+	spata7
853	ENSMUST00000050493	1.45478	4.16522967645645e-08	+	bb014433
854	ENSMUST00000102498	3.87765	4.32824421645976e-08	+	lrrc57
855	ENSMUST00000168665	-1.19932	4.33060985420985e-08	-	2300009a05rik
856	ENSMUST00000005769	3.932	4.39478832525044e-08	+	tmod4
857	ENSMUST00000028918	1.32708	4.64689090620605e-08	+	scp2d1
858	ENSMUST00000047305	2.08839	4.67294643622844e-08	+	tmem270
859	ENSMUST00000009036	-1.14929	4.69159662483674e-08	-	vdac3
860	ENSMUST00000213312	2.24641	4.75244087268786e-08	+	map7
861	ENSMUST00000050067	3.27278	4.75507859941812e-08	+	hectd3
862	ENSMUST00000025668	2.75079	4.82235363372718e-08	+	atl3
863	ENSMUST00000127388	1.6928	4.87414765906944e-08	+	map2
864	ENSMUST00000172679	2.77554	4.99252691666072e-08	+	aif1
865	ENSMUST00000076155	2.24811	5.10717813753144e-08	+	eno1b
866	ENSMUST00000149349	2.75883	5.16450818079218e-08	+	lipe
867	ENSMUST00000191441	3.31138	5.33001141549798e-08	+	1700019d03rik
868	ENSMUST00000219572	2.0696	5.40820420740473e-08	+	garin2
869	ENSMUST00000099691	1.62769	5.42445978841109e-08	+	hk1
870	ENSMUST00000022293	-1.238	5.45077590454686e-08	-	vdac2
871	ENSMUST00000115860	2.6084	5.75104591895008e-08	+	naa60
872	ENSMUST00000064571	2.18913	5.77929408337676e-08	+	afap1
873	ENSMUST00000204653	1.56209	5.77929408337676e-08	+	cnbp
874	ENSMUST00000201595	1.86117	5.85418322242243e-08	+	ubl3
875	ENSMUST00000130785	2.48897	5.92529451859391e-08	+	tex52
876	ENSMUST00000008826	4.37064	6.06716425626682e-08	+	rpl10
877	ENSMUST00000070532	5.70195	6.06716425626682e-08	+	fabp3
878	ENSMUST00000124565	-1.23882	6.15124235098989e-08	-	pierce2
879	ENSMUST00000176765	2.98321	6.34000647678024e-08	+	mettl23
880	ENSMUST00000167721	3.42174	6.69725808879868e-08	+	actb
881	ENSMUST00000150620	2.94238	6.70397753116971e-08	+	phactr1
882	ENSMUST00000080583	3.92605	6.73150172565594e-08	+	gstcd
883	ENSMUST00000082237	2.09343	6.90794708471938e-08	+	mex3b
884	ENSMUST00000033691	3.3992	6.90794708471938e-08	+	tsx
885	ENSMUST00000239373	1.499	7.26943185862916e-08	+	akap12
886	ENSMUST00000001716	-1.11562	7.36985950157299e-08	-	ddt
887	ENSMUST00000213503	3.20615	7.61503380502492e-08	+	ddo
888	ENSMUST00000087445	-1.08125	7.65540259521099e-08	-	tuba3b
889	ENSMUST00000062824	2.35436	7.81928440533017e-08	+	tmem53
890	ENSMUST00000115364	2.22686	7.83983005186703e-08	+	cdk16
891	B1_Mur4_dup30341	2.21371	7.83983005186703e-08	+	NA
892	ENSMUST00000016670	-1.28627	7.92968141379301e-08	-	dyrk3
893	ENSMUST00000047978	2.02689	8.03470426618885e-08	+	rabif
894	RLTR9D_dup334	2.6559	8.1127483947096e-08	+	NA
895	ENSMUST00000048319	1.60832	8.14805402552898e-08	+	zfyve1
896	ENSMUST00000080123	1.49826	8.24121213973054e-08	+	aldoart2
897	ENSMUST00000001964	2.35189	8.31143556001197e-08	+	ace
898	ENSMUST00000087638	3.80279	8.31639324131606e-08	+	aldh1a1
899	ENSMUST00000034541	2.06402	8.38472886708311e-08	+	srpra
900	ENSMUST00000190831	1.94762	8.41690777175969e-08	+	1700019d03rik
901	ENSMUST00000026188	1.43503	8.47939566761957e-08	+	r3hcc1l
902	ENSMUST00000165743	2.66445	8.55144641613378e-08	+	5031439g07rik
903	ENSMUST00000214715	3.52566	8.83330538880593e-08	+	cd3d
904	ENSMUST00000112573	2.6851	9.12160706683385e-08	+	cypt3
905	ENSMUST00000060330	-1.08103	9.12766205896224e-08	-	1700012b09rik
906	ENSMUST00000086199	3.21034	9.18613894887392e-08	+	glul
907	ENSMUST00000120632	3.01572	9.1979567631625e-08	+	ppp2r2b
908	ENSMUST00000198389	2.56766	9.32929858881735e-08	+	dcun1d1
909	ENSMUST00000024042	-1.22664	9.47068296876051e-08	-	creld2
910	ENSMUST00000097227	1.7072	9.62391294089673e-08	+	gpx4
911	ENSMUST00000212523	1.28162	9.90737515093279e-08	+	spata33
912	ENSMUST00000105355	2.32346	1.00604923169155e-07	+	reep6
913	ENSMUST00000050471	-0.921325	1.00604923169155e-07	-	pbp2
914	ENSMUST00000038223	-1.38906	1.01251358439913e-07	-	zswim2
915	ENSMUST00000199318	3.92541	1.01323519053333e-07	+	oaz3
916	ENSMUST00000063562	1.30325	1.01458771516935e-07	+	mipep
917	ENSMUST00000076831	2.73525	1.03453363035004e-07	+	cdc42ep5
918	ENSMUST00000231885	2.5088	1.03981976901124e-07	+	gm7667
919	MURVY-LTR_dup123	2.76127	1.05987060959439e-07	+	NA
920	ENSMUST00000123865	1.60261	1.06126880398889e-07	+	spmip6
921	ENSMUST00000115788	2.60977	1.09160889411794e-07	+	synj2
922	ENSMUST00000227120	-1.75895	1.10448595931992e-07	-	flywch1
923	ENSMUST00000154550	2.15066	1.11913074873879e-07	+	use1
924	ENSMUST00000106151	2.18506	1.13855480556012e-07	+	ssx2ip
925	ENSMUST00000048402	1.60341	1.13910883117215e-07	+	spata7
926	ENSMUST00000028293	2.04699	1.14541970561047e-07	+	entr1
927	ENSMUST00000202913	2.01405	1.19834005570525e-07	+	rab28
928	ENSMUST00000225388	1.77562	1.21958810006249e-07	+	kif27
929	MLT1L_dup246	2.7422	1.25160072650867e-07	+	NA
930	ENSMUST00000059155	2.66983	1.28584443451086e-07	+	insig1
931	ENSMUST00000092888	-1.1594	1.28669846599697e-07	-	fbp1
932	ENSMUST00000033519	1.94593	1.28871614216398e-07	+	dynlt3
933	ENSMUST00000037014	2.15282	1.2968189638394e-07	+	clba1
934	ENSMUST00000023089	2.12812	1.31574350252737e-07	+	wbp2nl
935	ENSMUST00000122181	1.59986	1.31727139965407e-07	+	prss59
936	ENSMUST00000178511	2.35782	1.31971504054629e-07	+	tex50
937	ENSMUST00000108458	2.33523	1.3456491717253e-07	+	klc3
938	ENSMUST00000097527	1.64428	1.35349110381292e-07	+	tor1aip1
939	ENSMUST00000116517	2.62189	1.3572601244128e-07	+	cdv3
940	ENSMUST00000015157	1.6755	1.3656582367656e-07	+	trappc2l
941	ENSMUST00000085422	1.75347	1.40605367984595e-07	+	izumo2
942	ENSMUST00000107000	2.61378	1.42737214939318e-07	+	sppl2c
943	ENSMUST00000219839	2.42601	1.44121923886573e-07	+	chchd10
944	ENSMUST00000073081	-1.19144	1.46980538864859e-07	-	1700010b08rik
945	ENSMUST00000050551	3.77207	1.49908044413583e-07	+	cited1
946	ENSMUST00000050003	2.13293	1.49908044413583e-07	+	1700001o22rik
947	ENSMUST00000144629	-1.28568	1.50886514935314e-07	-	adad1
948	ENSMUST00000118968	2.13672	1.51434093095624e-07	+	dnajc5b
949	ENSMUST00000027877	1.26467	1.5435509329765e-07	+	kifap3
950	ENSMUST00000079597	1.61632	1.55552267346748e-07	+	paqr9
951	ENSMUST00000022881	2.78312	1.56452090844858e-07	+	retreg1
952	ENSMUST00000132189	2.18276	1.57257175064974e-07	+	cep350
953	ENSMUST00000040008	2.16603	1.60579105910423e-07	+	ube2r2
954	ENSMUST00000179894	2.24929	1.60579105910423e-07	+	oaz1
955	ENSMUST00000041758	1.55386	1.63692339575927e-07	+	cypt2
956	ENSMUST00000178631	2.63223	1.64814349696124e-07	+	spata18
957	ENSMUST00000134862	3.08874	1.6628204864754e-07	+	rnf44
958	ENSMUST00000122154	3.93565	1.66550656802415e-07	+	fam236d
959	ENSMUST00000028842	1.67631	1.67660210243146e-07	+	usp50
960	ENSMUST00000166615	2.65994	1.67660210243146e-07	+	wwp2
961	ENSMUST00000211116	4.10353	1.69689430312115e-07	+	fam236c
962	ENSMUST00000108086	1.88019	1.74671561522439e-07	+	hspa4l
963	ENSMUST00000029252	-0.930349	1.74729217437889e-07	-	lrrc34
964	ENSMUST00000023599	2.34239	1.78069472178595e-07	+	eif4a2
965	ENSMUST00000003922	2.27151	1.85388849468289e-07	+	syce2
966	ENSMUST00000044581	3.49124	1.85423491841343e-07	+	1700025g04rik
967	ENSMUST00000109936	2.18254	1.87540191921631e-07	+	clmn
968	ENSMUST00000154737	3.49498	1.9568396262899e-07	+	cst8
969	ENSMUST00000014445	-1.05762	1.95893025499682e-07	-	pam16
970	ENSMUST00000043843	2.8316	1.98403627344406e-07	+	lasp1
971	ENSMUST00000030851	-0.904714	2.08697773941769e-07	-	tomm7
972	ENSMUST00000100723	1.21341	2.08697773941769e-07	+	1700024g13rik
973	ENSMUST00000176683	1.15261	2.09737833098963e-07	+	rpl41
974	L1ME3E_dup314	2.79158	2.1222416855799e-07	+	NA
975	ENSMUST00000028102	2.86197	2.14085956755151e-07	+	kif5c
976	ENSMUST00000204548	3.28828	2.25125194768326e-07	+	oaz3
977	ENSMUST00000164955	2.80694	2.26951320471075e-07	+	rgs22
978	ENSMUST00000069537	1.64704	2.31618340064723e-07	+	zfand6
979	ENSMUST00000168073	-1.15627	2.31618340064723e-07	-	tdrd6
980	ENSMUST00000167364	1.94066	2.38402432183213e-07	+	trim36
981	ENSMUST00000046831	1.72929	2.45554739474224e-07	+	tmem205
982	ENSMUST00000235530	4.83658	2.49165239651963e-07	+	h2-eb1
983	RLTR49_dup194	3.10838	2.53051579538855e-07	+	NA
984	ENSMUST00000077968	2.14265	2.53964287133902e-07	+	garin2
985	ENSMUST00000028071	1.96662	2.55081895692999e-07	+	bmi1
986	ENSMUST00000103041	2.36217	2.59868000606727e-07	+	nat9
987	ENSMUST00000034342	-1.32013	2.59868000606727e-07	-	cklf
988	ENSMUST00000135643	2.91486	2.62845949079859e-07	+	tex50
989	ENSMUST00000230221	2.51574	2.70884414029691e-07	+	spatc1
990	ENSMUST00000118788	-1.2075	2.7547454366077e-07	-	hagh
991	ENSMUST00000063548	3.29431	2.81590726951643e-07	+	rnf133
992	ENSMUST00000032934	1.6701	2.8372318355057e-07	+	aldoa
993	ENSMUST00000046856	2.14291	2.84275349615286e-07	+	chn2
994	ENSMUST00000109974	3.54944	2.87799254846619e-07	+	calr3
995	ENSMUST00000183915	4.0064	2.94293734743191e-07	+	riiad1
996	ENSMUST00000125303	2.59694	2.94831451642236e-07	+	spmip6
997	ENSMUST00000163595	2.74316	2.9994848463154e-07	+	cdyl
998	ENSMUST00000082405	1.01786	3.01787254837516e-07	+	mt-co2
999	ENSMUST00000057716	-0.887047	3.02052855273444e-07	-	catsperz
1000	ENSMUST00000062356	3.06631	3.0328673631671e-07	+	marcksl1
1001	L1Md_T_dup18258	3.31629	3.03572426868535e-07	+	NA
1002	L2a_dup22274	2.82354	3.1359405838226e-07	+	NA
1003	ENSMUST00000214740	3.13362	3.15067699859329e-07	+	plekho2
1004	ENSMUST00000034742	-1.3803	3.16349933224765e-07	-	ccnb2
1005	ORR1A2_dup9358	2.41403	3.19833050624044e-07	+	NA
1006	ENSMUST00000113344	3.36885	3.20510677395978e-07	+	spata3
1007	ENSMUST00000109333	1.61564	3.23096797171437e-07	+	mrps36
1008	ENSMUST00000161011	1.39655	3.23096797171437e-07	+	atxn3
1009	ENSMUST00000097958	3.66595	3.29657190233821e-07	+	sigirr
1010	ENSMUST00000213633	3.0041	3.32184751435885e-07	+	ccdc15
1011	ENSMUST00000024762	-1.04206	3.33099655674379e-07	-	rsph9
1012	ENSMUST00000231681	2.69177	3.38346095895495e-07	+	2610318n02rik
1013	ENSMUST00000054301	2.55466	3.409827712083e-07	+	lipe
1014	ENSMUST00000149469	3.42483	3.47440452571157e-07	+	spata3
1015	ENSMUST00000095079	1.07866	3.51915068487506e-07	+	actl7a
1016	ENSMUST00000137238	3.38414	3.56818874853401e-07	+	rcc1
1017	ENSMUST00000207182	3.52881	3.59510507145512e-07	+	izumo2
1018	ENSMUST00000041045	-0.993971	3.59724378045969e-07	-	h2az1
1019	ENSMUST00000026012	4.25199	3.6237660363088e-07	+	cyp17a1
1020	ENSMUST00000032373	3.29133	3.65384064079362e-07	+	ldhb
1021	ENSMUST00000185790	3.19256	3.67891968131783e-07	+	nemp2
1022	ENSMUST00000023580	1.59434	3.67891968131783e-07	+	usp25
1023	ENSMUST00000032561	2.20155	3.72572596290719e-07	+	vasp
1024	ENSMUST00000137822	2.41549	3.7330423117543e-07	+	rasa3
1025	ENSMUST00000009693	-1.11795	3.75445361429264e-07	-	srp14
1026	B4_dup32598	2.52266	3.80019787144328e-07	+	NA
1027	ENSMUST00000068944	2.96843	3.87854509280356e-07	+	plekho2
1028	ENSMUST00000109709	2.70002	3.92584069354412e-07	+	1700003f12rik
1029	ENSMUST00000135924	2.38805	3.98045512783675e-07	+	ube2j1
1030	ENSMUST00000094344	3.49075	4.01707239869271e-07	+	wfdc10
1031	ENSMUST00000110506	1.43069	4.12586540204543e-07	+	sqor
1032	ENSMUST00000179234	1.70277	4.13987028995629e-07	+	aldoart1
1033	ENSMUST00000220212	2.43488	4.14752279425477e-07	+	garin2
1034	ENSMUST00000111911	2.47528	4.2440804096253e-07	+	gsg1
1035	ENSMUST00000095107	1.68234	4.24867960873766e-07	+	ccin
1036	L2c_dup9903	2.01425	4.26237735192068e-07	+	NA
1037	ENSMUST00000020941	1.25519	4.40712024801983e-07	+	1700012b07rik
1038	ENSMUST00000232505	3.01004	4.44072010423636e-07	+	sod1
1039	ENSMUST00000049281	1.77048	4.45585360957906e-07	+	fam53c
1040	ENSMUST00000140587	3.17405	4.45763176298704e-07	+	brpf3
1041	ENSMUST00000172693	2.33489	4.48948544948768e-07	+	aif1
1042	ENSMUST00000171010	-1.39491	4.51867897736091e-07	-	gtf2e2
1043	ENSMUST00000180033	-1.08934	4.58361762013348e-07	-	1700003h04rik
1044	ENSMUST00000025929	0.876051	4.62189621229247e-07	+	plaat5
1045	ENSMUST00000095794	-1.62214	4.62189621229247e-07	-	tbpl1
1046	ENSMUST00000026889	2.67132	4.65651519379604e-07	+	gata3os
1047	LTR33A_dup254	3.09546	4.74668539745445e-07	+	NA
1048	ENSMUST00000097801	3.05569	4.78150735401482e-07	+	spata31e2
1049	ENSMUST00000026328	3.50102	4.78246586492188e-07	+	prdx4
1050	ENSMUST00000143184	2.47883	4.7868546334576e-07	+	mettl23
1051	ENSMUST00000063166	1.90435	5.08267376866032e-07	+	garin3
1052	ENSMUST00000191678	1.03146	5.19586208437363e-07	+	fabp9
1053	ENSMUST00000000090	-0.866192	5.22174917748957e-07	-	cox5a
1054	ENSMUST00000028803	3.39924	5.24415967216075e-07	+	knstrn
1055	ENSMUST00000005234	1.94081	5.2534620177496e-07	+	wdr1
1056	ENSMUST00000034903	3.59539	5.26422048483016e-07	+	gsta4
1057	ENSMUST00000236985	2.40965	5.27554148814771e-07	+	atad1
1058	ENSMUST00000014891	1.36871	5.46768714750442e-07	+	ankrd53
1059	ENSMUST00000233210	2.32909	5.63610483914173e-07	+	ypel5
1060	ENSMUST00000024270	-1.27597	5.63976046159548e-07	-	cdca3
1061	ENSMUST00000116317	3.5774	5.67340113800048e-07	+	dynlt5
1062	ENSMUST00000219507	2.34555	5.81661483458534e-07	+	garin2
1063	ENSMUST00000045892	2.42206	5.82163032238812e-07	+	ccdc202
1064	ENSMUST00000078617	1.4408	5.93113597393314e-07	+	aldoart1
1065	ENSMUST00000169385	1.53477	5.953509830383e-07	+	rai14
1066	ENSMUST00000236011	2.25301	5.953509830383e-07	+	atad1
1067	ENSMUST00000029971	-0.934301	5.953509830383e-07	-	cfap206
1068	ENSMUST00000179684	2.51707	6.01329580238496e-07	+	otub2
1069	ENSMUST00000106724	3.21407	6.34839870778083e-07	+	cep112
1070	ENSMUST00000023291	-1.66382	6.46541040625e-07	-	mapk8ip2
1071	ENSMUST00000154032	3.18279	6.51456182553025e-07	+	spryd3
1072	ENSMUST00000093993	1.8227	6.55894707018322e-07	+	pwwp2b
1073	ENSMUST00000211136	1.94987	6.58128874756286e-07	+	rbl2
1074	ENSMUST00000041761	2.7725	6.60822208489435e-07	+	prss23
1075	ENSMUST00000106436	2.82354	6.69441169324978e-07	+	kif2c
1076	ENSMUST00000205686	1.88359	6.9103628605865e-07	+	4930590j08rik
1077	ENSMUST00000139279	3.14356	7.00919094708845e-07	+	spryd3
1078	ENSMUST00000146330	2.21219	7.79870245930284e-07	+	rundc3a
1079	ENSMUST00000090339	1.48057	7.88761094805665e-07	+	rai14
1080	ENSMUST00000220127	2.04987	7.98091976366908e-07	+	ube2n
1081	ENSMUST00000020768	0.741805	7.98504347002721e-07	+	pgam2
1082	ENSMUST00000098365	2.33033	7.98771058663416e-07	+	osgin1
1083	ENSMUST00000120194	0.98083	8.03177703433719e-07	+	vcf1
1084	MURVY-LTR_dup1698	1.9822	8.13001485396376e-07	+	NA
1085	ENSMUST00000179116	2.93288	8.16013570967524e-07	+	gm16867
1086	ENSMUST00000029405	-0.82129	8.16824176402612e-07	-	gmps
1087	ENSMUST00000113694	2.60682	8.16824176402612e-07	+	stk36
1088	ENSMUST00000144682	3.0627	8.16824176402612e-07	+	6430548m08rik
1089	ENSMUST00000008036	0.840525	8.21248440875246e-07	+	rplp1
1090	ENSMUST00000024779	1.92827	8.23107445476072e-07	+	usp49
1091	ENSMUST00000230564	3.19325	8.37411613385733e-07	+	NA
1092	RLTR9F_dup299	3.1658	8.38403180036076e-07	+	NA
1093	ENSMUST00000032336	2.68402	8.51411798159656e-07	+	plbd1
1094	ENSMUST00000089377	2.58217	8.69505487662066e-07	+	lgals1
1095	ENSMUST00000127042	3.73062	8.80208756747242e-07	+	aatf
1096	ENSMUST00000018430	-0.964117	8.80562917143521e-07	-	psmb6
1097	B3_dup53441	3.0363	9.10485824117108e-07	+	NA
1098	ENSMUST00000041705	1.81016	9.11253028782983e-07	+	spata20
1099	ENSMUST00000224982	2.27396	9.59577870879134e-07	+	spata31d1a
1100	ENSMUST00000038073	-1.22376	9.6373825280445e-07	-	catsper2
1101	ENSMUST00000021674	4.18473	9.70479996467211e-07	+	fos
1102	ENSMUST00000102508	1.38761	9.70961730514272e-07	+	capzb
1103	ENSMUST00000112206	3.09077	9.72144406980175e-07	+	prkcd
1104	ENSMUST00000085435	2.49827	9.90264940911345e-07	+	csnk1g2
1105	ENSMUST00000112207	3.01652	9.90264940911345e-07	+	prkcd
1106	ENSMUST00000128185	2.60692	9.90264940911345e-07	+	sh3kbp1
1107	ENSMUST00000165953	1.38216	9.90264940911345e-07	+	nelfe
1108	ENSMUST00000223377	3.98547	9.97635486320946e-07	+	habp4
1109	ENSMUST00000189788	-0.714279	1.01220693522901e-06	-	ldhal6b
1110	ENSMUST00000220395	2.5616	1.02184608563755e-06	+	pcnt
1111	ENSMUST00000020687	-1.61376	1.03523493850784e-06	-	pttg1
1112	ENSMUST00000194965	2.96439	1.03721780956497e-06	+	smcp
1113	ENSMUST00000237778	1.30173	1.03930676126126e-06	+	gm550
1114	ENSMUST00000102636	1.23779	1.05960331608231e-06	+	akirin1
1115	ENSMUST00000026866	1.32458	1.09218406104759e-06	+	sclt1
1116	B1F2_dup7564	1.66848	1.10798858302482e-06	+	NA
1117	ENSMUST00000038860	1.80768	1.12154134247294e-06	+	spag4
1118	ENSMUST00000098480	2.55221	1.13102065579007e-06	+	spmip8
1119	ENSMUST00000217595	3.72017	1.13785562001738e-06	+	or2y1d
1120	ENSMUST00000105951	3.04968	1.1420610323949e-06	+	rcc1
1121	ENSMUST00000110362	1.77875	1.14810154801875e-06	+	ywhaz
1122	ENSMUST00000061885	3.10987	1.15342745137088e-06	+	cimip3
1123	ENSMUST00000219551	2.14746	1.17112284155669e-06	+	garin2
1124	ENSMUST00000114259	4.64251	1.18317445647865e-06	+	ptgds
1125	ENSMUST00000107108	1.23572	1.1969061139626e-06	+	izumo3
1126	ENSMUST00000037064	2.94694	1.20064559618121e-06	+	slc25a37
1127	ENSMUST00000215066	2.49749	1.23738789170728e-06	+	NA
1128	ENSMUST00000032956	1.28905	1.25004813458693e-06	+	sgf29
1129	ENSMUST00000111614	3.58318	1.26456914934643e-06	+	ccdc91
1130	ENSMUST00000188507	3.30738	1.26456914934643e-06	+	nemp2
1131	ENSMUST00000045540	2.00036	1.26780383821706e-06	+	socs7
1132	RLTR9E_dup893	1.65837	1.29243548213061e-06	+	NA
1133	ENSMUST00000052286	1.9205	1.33192893685734e-06	+	plac9
1134	ENSMUST00000231954	2.1026	1.33325863045086e-06	+	NA
1135	ENSMUST00000216909	1.90152	1.34639445432126e-06	+	map7
1136	MT2A_dup1423	2.94541	1.35576285551242e-06	+	NA
1137	ENSMUST00000057897	1.82229	1.36124463475377e-06	+	zfand3
1138	ENSMUST00000169415	-1.08929	1.37613544987186e-06	-	dynlt1a
1139	ENSMUST00000041736	2.70986	1.39104217756546e-06	+	hdac11
1140	ENSMUST00000053611	-0.808276	1.39965747990893e-06	-	cox8c
1141	ENSMUST00000160803	3.56008	1.41796275594742e-06	+	rasgef1b
1142	ENSMUST00000130645	1.24661	1.42900659670551e-06	+	mtfr1
1143	ENSMUST00000035732	-1.01665	1.44874383050105e-06	-	tekt3
1144	ENSMUST00000085319	1.99021	1.46731145837442e-06	+	adam4
1145	ENSMUST00000166837	3.09214	1.54014476781733e-06	+	gm17067
1146	ENSMUST00000098098	1.75624	1.56943241631964e-06	+	rnf38
1147	ENSMUST00000010279	1.72409	1.58517843439552e-06	+	tmigd3
1148	ENSMUST00000028494	-1.40964	1.59349037320975e-06	-	phospho2
1149	ENSMUST00000035894	1.8176	1.60529011462753e-06	+	tbata
1150	ENSMUST00000115578	1.61186	1.61041312252322e-06	+	ufd1
1151	ENSMUST00000160279	1.75256	1.62554702086517e-06	+	tex56
1152	ENSMUST00000172836	2.49087	1.64681462501064e-06	+	ube4b
1153	L2_dup8774	1.98418	1.69010501999378e-06	+	NA
1154	ENSMUST00000080594	1.89297	1.69190978690351e-06	+	irgc
1155	ENSMUST00000137543	2.24989	1.69240940001609e-06	+	samd4
1156	ENSMUST00000098477	1.30532	1.69780849947144e-06	+	plscr1l1
1157	ENSMUST00000238930	2.27751	1.7103888006038e-06	+	tmem205
1158	ENSMUST00000113083	-1.3882	1.73759270992641e-06	-	art3
1159	ENSMUST00000047005	-1.02903	1.81175770782892e-06	-	spata16
1160	ENSMUST00000150806	2.63983	1.81811247232666e-06	+	rnf44
1161	ENSMUST00000029564	3.12878	1.81811247232666e-06	+	pmvk
1162	ENSMUST00000040655	6.884	1.82624126757904e-06	+	h2-aa
1163	ENSMUST00000130798	3.28958	1.83177823316419e-06	+	csnk1g1
1164	ENSMUST00000023468	-1.1707	1.88867657169497e-06	-	spag6l
1165	ENSMUST00000046770	4.29507	1.92265186466069e-06	+	nenf
1166	ENSMUST00000075162	2.9409	1.94647638330802e-06	+	klk1
1167	ENSMUST00000021323	1.92819	1.94884453239746e-06	+	efcab15
1168	ENSMUST00000220443	2.21767	1.95660216009982e-06	+	cep85l
1169	ENSMUST00000159210	3.64654	1.9716857269674e-06	+	kcnip2
1170	ENSMUST00000039205	1.81213	1.9716857269674e-06	+	galm
1171	ENSMUST00000007482	4.08887	1.98923061953933e-06	+	mrpl49
1172	ENSMUST00000146758	1.97539	2.00873806105229e-06	+	tulp4
1173	ENSMUST00000080492	0.848578	2.0452289484383e-06	+	rpl36
1174	ENSMUST00000219856	2.55934	2.08790365911471e-06	+	herc4
1175	ENSMUST00000086040	2.70248	2.13544315100581e-06	+	f5
1176	ENSMUST00000049620	2.55549	2.14991301357648e-06	+	or14j8
1177	RMER1B_dup463	2.68589	2.1924455409268e-06	+	NA
1178	ENSMUST00000105502	3.44538	2.24345850781728e-06	+	foxo3
1179	ENSMUST00000107013	2.3572	2.30965213037275e-06	+	gosr2
1180	RMER1B_dup6368	3.26502	2.31425815265098e-06	+	NA
1181	ENSMUST00000068519	2.72518	2.32417227580794e-06	+	susd6
1182	ENSMUST00000105256	2.11152	2.32934757673037e-06	+	ctdsp2
1183	ENSMUST00000057896	2.78822	2.35860100948331e-06	+	gxylt1
1184	ENSMUST00000164479	1.80582	2.37209546176979e-06	+	stard10
1185	ENSMUST00000127791	2.0585	2.37612001530305e-06	+	klhdc1
1186	ENSMUST00000053086	1.84248	2.39403372590784e-06	+	adam6a
1187	ENSMUST00000036647	2.31746	2.39731297937241e-06	+	ctdspl2
1188	ENSMUST00000063278	6.83228	2.40101706781907e-06	+	agt
1189	ENSMUST00000220773	2.59479	2.41435310727286e-06	+	spata31e1
1190	ENSMUST00000065978	-1.00944	2.43153129977508e-06	-	gtsf2
1191	ENSMUST00000209117	1.36185	2.48309595150185e-06	+	zfand6
1192	ENSMUST00000028128	1.63239	2.48309595150185e-06	+	odf2
1193	ENSMUST00000034049	4.06495	2.60503690697602e-06	+	slc25a4
1194	ENSMUST00000152688	2.21127	2.65797525422013e-06	+	atp8a2
1195	ENSMUST00000024974	-1.3039	2.67333786391498e-06	-	hagh
1196	ENSMUST00000150640	2.86837	2.67930243488444e-06	+	ccdc57
1197	ENSMUST00000126781	2.99166	2.68384031513792e-06	+	cpeb3
1198	ENSMUST00000028256	-0.785578	2.73148618328486e-06	-	morn5
1199	ENSMUST00000062047	1.73385	2.78057922811713e-06	+	fam110a
1200	ENSMUST00000047218	-1.58567	2.78280671274159e-06	-	reep4
1201	ORR1F_dup17802	3.92262	2.81324342523678e-06	+	NA
1202	ENSMUST00000161401	2.02932	2.82120316577129e-06	+	cycs
1203	ENSMUST00000010280	1.61009	2.94091301249105e-06	+	cimap3
1204	ENSMUST00000064910	-1.10015	2.94844418104432e-06	-	strap
1205	ENSMUST00000169464	2.97152	2.95606430625448e-06	+	dlgap4
1206	ENSMUST00000106770	1.84528	2.96074322096298e-06	+	mroh7
1207	ENSMUST00000132397	2.31659	2.9836175462708e-06	+	gm20517
1208	ENSMUST00000144950	1.29232	3.00474620796389e-06	+	dnajb4
1209	ENSMUST00000045897	2.27775	3.03330140408179e-06	+	ptma
1210	ENSMUST00000148399	3.19709	3.03808655248517e-06	+	arhgap26
1211	ENSMUST00000028551	-1.31799	3.05374477656997e-06	-	emc4
1212	ENSMUST00000111268	-1.01978	3.05695282452108e-06	-	sap18
1213	ENSMUST00000176463	2.49885	3.06309400812213e-06	+	knstrn
1214	ENSMUST00000223998	4.12581	3.07105612539606e-06	+	selenok
1215	ENSMUST00000167377	1.42346	3.07614203658499e-06	+	iqgap1
1216	ENSMUST00000033163	1.87684	3.14052699985691e-06	+	mettl9
1217	ENSMUST00000073104	1.62113	3.16412295606116e-06	+	ppp4r1
1218	ENSMUST00000229064	2.27792	3.17388164366413e-06	+	fam227a
1219	ENSMUST00000051929	1.86334	3.18290993092889e-06	+	bmi1
1220	ENSMUST00000101801	-1.22441	3.22394246452603e-06	-	selenos
1221	ENSMUST00000008966	-1.08132	3.23105776710152e-06	-	acyp1
1222	ENSMUST00000137148	2.48103	3.29849913166571e-06	+	plcz1
1223	ENSMUST00000235400	2.40055	3.30804810601701e-06	+	paip2
1224	ENSMUST00000063324	-0.866962	3.3347741629303e-06	-	cox6b2
1225	ENSMUST00000121096	-1.16318	3.39805786299694e-06	-	art3
1226	ENSMUST00000061052	2.48695	3.42573250866265e-06	+	atat1
1227	ENSMUST00000163903	1.64016	3.51660245273173e-06	+	lrrc51
1228	ENSMUST00000040227	1.48212	3.51660245273173e-06	+	cldnd2
1229	ENSMUST00000116440	2.87259	3.55132976544647e-06	+	eef1d
1230	ENSMUST00000035849	-1.04616	3.65007179015894e-06	-	cfap95
1231	ENSMUST00000140653	2.42315	3.72308293440602e-06	+	d5ertd579e
1232	ENSMUST00000203254	2.88896	3.72308293440602e-06	+	mical3
1233	PB1D7_dup4851	2.7822	3.72308293440602e-06	+	NA
1234	ENSMUST00000023268	-1.6714	3.74285032474494e-06	-	arc
1235	ENSMUST00000034265	0.830804	3.7788460267791e-06	+	1700018b08rik
1236	B1F_dup37877	1.50254	3.80730164223371e-06	+	NA
1237	ENSMUST00000047170	3.69316	3.80769879234608e-06	+	klc3
1238	L2_dup6270	2.24727	3.82091695909901e-06	+	NA
1239	ENSMUST00000109975	2.23007	3.84160777194839e-06	+	NA
1240	ENSMUST00000189456	1.98967	3.84592233298074e-06	+	1700113h08rik
1241	L1MDa_dup1423	2.68841	3.86900580536833e-06	+	NA
1242	ENSMUST00000029922	1.55444	3.87290423648216e-06	+	fhl5
1243	ENSMUST00000090541	1.45581	3.98628576340461e-06	+	atp5mc1
1244	ENSMUST00000220299	2.45458	4.00218694029085e-06	+	eya4
1245	ENSMUST00000027264	0.871976	4.00218694029085e-06	+	asnsd1
1246	ENSMUST00000021297	1.4779	4.02023581015118e-06	+	lsm12
1247	ENSMUST00000129773	3.0422	4.02023581015118e-06	+	fam187b
1248	ENSMUST00000216139	1.66965	4.03119912345148e-06	+	akap12
1249	ENSMUST00000226453	3.66095	4.03684054900366e-06	+	zfp706
1250	ENSMUST00000038447	-1.03968	4.03855252891019e-06	-	efhc1
1251	ENSMUST00000188313	-1.50617	4.06722021873162e-06	-	tpp2
1252	ENSMUST00000027215	1.84098	4.08922931216381e-06	+	tex30
1253	ENSMUST00000048162	1.65886	4.15614047028072e-06	+	bsdc1
1254	ENSMUST00000099278	1.05948	4.27030589303582e-06	+	kiz
1255	ENSMUST00000050552	2.40264	4.28164491526805e-06	+	bzw1
1256	ENSMUST00000109617	2.87387	4.32784984558294e-06	+	NA
1257	ENSMUST00000166032	3.14748	4.39490535555326e-06	+	tdrkh
1258	ENSMUST00000033380	2.34965	4.46136383457421e-06	+	cdk16
1259	ENSMUST00000220376	2.12459	4.47641457345959e-06	+	cep85l
1260	PB1D11_dup15054	2.75584	4.49485341096332e-06	+	NA
1261	ENSMUST00000110438	3.53955	4.50470584171222e-06	+	retreg1
1262	ENSMUST00000165649	1.65129	4.57883767221201e-06	+	ghitm
1263	ENSMUST00000087514	-1.11745	4.6185397445355e-06	-	lyar
1264	ENSMUST00000199531	0.887616	4.65460408533537e-06	+	sh3glb1
1265	ENSMUST00000099145	2.68461	4.66410185706454e-06	+	dlgap4
1266	ENSMUST00000092215	-1.12065	4.81734288075401e-06	-	ccdc38
1267	ENSMUST00000236410	2.6702	4.81734288075401e-06	+	sgms1
1268	ENSMUST00000173478	2.58948	5.00679533471906e-06	+	ly6g6c
1269	ENSMUST00000031190	-1.32227	5.01758847074465e-06	-	dr1
1270	ENSMUST00000117529	1.92624	5.02943867034485e-06	+	mtfr1
1271	ENSMUST00000036720	1.16812	5.10305420214557e-06	+	fkbpl
1272	ENSMUST00000032321	1.67065	5.13712901350704e-06	+	bcl2l14
1273	ENSMUST00000088246	-1.03657	5.14947366971876e-06	-	tuba3a
1274	ENSMUST00000220834	-1.16504	5.16899832852729e-06	-	tomm20l
1275	B2_Mm1t_dup10637	3.02351	5.19193995158034e-06	+	NA
1276	ENSMUST00000129169	4.08848	5.22767171544604e-06	+	spata3
1277	RLTR9D_dup245	2.21223	5.40786761038094e-06	+	NA
1278	ENSMUST00000059680	1.88743	5.48987502138251e-06	+	golph3
1279	ENSMUST00000134550	-0.799708	5.49344139055716e-06	-	prps1l1
1280	ENSMUST00000206865	2.99088	5.51503289181773e-06	+	klk2-ps
1281	ENSMUST00000130868	2.96452	5.52532638393066e-06	+	eva1c
1282	ENSMUST00000082437	-1.05469	5.63536966681848e-06	-	selenof
1283	ENSMUST00000023085	-1.03161	5.65603206373565e-06	-	ndufa6
1284	B1F_dup14059	3.05434	5.7063789184634e-06	+	NA
1285	ENSMUST00000028932	3.6298	5.8651552142521e-06	+	cst12
1286	ENSMUST00000109947	3.73609	5.91482051215796e-06	+	cst8
1287	ENSMUST00000181515	1.56131	5.97673954720974e-06	+	carlr
1288	ENSMUST00000087328	2.74211	5.98609489845439e-06	+	hspa1a
1289	ENSMUST00000115314	2.4261	5.98666717381204e-06	+	lpp
1290	Lx5c_dup10919	1.91985	6.00278066596269e-06	+	NA
1291	ENSMUST00000021933	2.99648	6.00278066596269e-06	+	ctsl
1292	ENSMUST00000218184	-1.35489	6.00278066596269e-06	-	izumo4
1293	ENSMUST00000034763	-1.09533	6.05767792734243e-06	-	rp9
1294	ENSMUST00000112090	2.92811	6.05809721848285e-06	+	dynll1
1295	ENSMUST00000079125	1.20762	6.15092844248525e-06	+	scand1
1296	ENSMUST00000188630	3.25958	6.15651200788157e-06	+	bzw1
1297	ENSMUST00000048490	-1.29165	6.22209095053013e-06	-	larp1b
1298	ENSMUST00000182080	2.38626	6.2314455610244e-06	+	ube2w
1299	ENSMUST00000095440	1.56195	6.2314455610244e-06	+	akap3
1300	ENSMUST00000111920	1.99617	6.34710563586053e-06	+	plekha3
1301	ENSMUST00000185584	3.62461	6.410536543354e-06	+
1302	ENSMUST00000060133	0.847202	6.43252457879037e-06	+	spata33
1303	ENSMUST00000114336	-1.01443	6.49476566051751e-06	-	tprn
1304	ENSMUST00000038374	2.63084	6.52189142098159e-06	+	pcca
1305	ENSMUST00000165693	2.74607	6.53082785982225e-06	+	dnajc5b
1306	ENSMUST00000137669	2.90357	6.54379851480106e-06	+	aldh1l1
1307	ENSMUST00000229874	1.90246	6.54379851480106e-06	+	clip4
1308	ENSMUST00000063204	0.832155	6.60934013085778e-06	+	fam229b
1309	ENSMUST00000180704	1.96265	6.72978943298432e-06	+	cdiptos
1310	ENSMUST00000051495	1.74844	6.79064867505238e-06	+	pmis2
1311	ENSMUST00000037539	3.23279	6.82907166789209e-06	+	eva1c
1312	ENSMUST00000201292	2.46419	6.83511940800341e-06	+	ube2k
1313	ENSMUST00000097944	2.1454	6.89920241379732e-06	+	4921539e11rik
1314	ENSMUST00000173281	3.17301	6.95889186228712e-06	+	aif1
1315	ENSMUST00000033178	-1.19827	6.9946571184395e-06	-	pdzd9
1316	ENSMUST00000153256	2.54892	7.1681800690234e-06	+	pdzk1
1317	ENSMUST00000091927	2.83595	7.28670469811622e-06	+	kctd16
1318	ENSMUST00000049038	1.264	7.36113651451625e-06	+	sox30
1319	ENSMUST00000014457	-0.820526	7.40165844215355e-06	-	cox6c
1320	ENSMUST00000187304	1.94512	7.47090449334909e-06	+	prr30
1321	ENSMUST00000200100	2.64849	7.50836866574105e-06	+	eif4e
1322	ENSMUST00000232873	-1.40029	7.6809585492159e-06	-	snrpc
1323	ENSMUST00000204956	4.6383	7.6867818282801e-06	+	gabarapl1
1324	ENSMUST00000057910	1.99483	7.70634325796496e-06	+	rexo1
1325	ENSMUST00000001179	2.86303	7.70634325796496e-06	+	pcnt
1326	ENSMUST00000075992	2.92367	7.83858455942679e-06	+	pkib
1327	ENSMUST00000047951	2.77942	7.88400767043143e-06	+	fbxo2
1328	ENSMUST00000022521	3.49508	7.98085649930243e-06	+	prkcd
1329	ENSMUST00000107778	1.18001	7.98085649930243e-06	+	zbbx
1330	ENSMUST00000113277	2.51878	8.01688276069499e-06	+	ak1
1331	ENSMUST00000144531	1.11451	8.07406003810442e-06	+	naa38
1332	ENSMUST00000120213	2.93053	8.08747972852992e-06	+	aktip
1333	ENSMUST00000021803	1.04886	8.10115626604161e-06	+	nup153
1334	ENSMUST00000147835	-1.17232	8.45071963038756e-06	-	rasl2-9
1335	ENSMUST00000034630	3.09081	8.51850068074551e-06	+	fez1
1336	Lx9_dup42604	2.94005	8.6417382995735e-06	+	NA
1337	ENSMUST00000221904	3.03403	8.65106075766606e-06	+	habp4
1338	ENSMUST00000023869	1.14532	8.84007384676856e-06	+	denr
1339	ENSMUST00000140679	2.6848	8.86805379053758e-06	+	uba52
1340	ENSMUST00000186375	2.61676	8.92263697524817e-06	+	naa60
1341	ENSMUST00000041110	1.95863	8.93236550540947e-06	+	ttc7
1342	ENSMUST00000061537	-0.771135	8.96151893541457e-06	-
1343	ENSMUST00000118735	3.17129	8.98093947384584e-06	+	dnajc5b
1344	ENSMUST00000134077	2.80378	9.02750542830729e-06	+	gm20521
1345	ENSMUST00000099457	3.86817	9.04807419039818e-06	+	slc30a4
1346	ENSMUST00000156481	-1.08477	9.06447710265427e-06	-	med28
1347	ENSMUST00000046937	0.838855	9.08094524628823e-06	+	tssk1
1348	ENSMUST00000017911	1.72167	9.13692058332564e-06	+	spata25
1349	ENSMUST00000142623	-0.903375	9.14106781748721e-06	-	nlrp14
1350	ENSMUST00000092966	-1.13228	9.14397610687002e-06	-	dynlt1c
1351	MLT1H_dup1652	2.88121	9.14397610687002e-06	+	NA
1352	ENSMUST00000005175	1.77737	9.15352096192715e-06	+	chd5
1353	ENSMUST00000050129	-0.962181	9.44021845807192e-06	-	cox7b2
1354	ENSMUST00000114106	-1.46716	9.45085415087741e-06	-	lyar
1355	ENSMUST00000115520	2.01248	9.51712052494588e-06	+	ica1
1356	ENSMUST00000040402	1.17815	9.59458005897684e-06	+	ppp1r11
1357	ENSMUST00000107381	1.32188	9.68670336804571e-06	+	ttll13
1358	MT2A_dup6680	2.18719	9.69650697335351e-06	+	NA
1359	ENSMUST00000109648	2.21123	9.70292639092869e-06	+	NA
1360	ENSMUST00000203034	2.83347	9.76225058906067e-06	+	magi1
1361	ENSMUST00000178310	0.689441	9.76287756234446e-06	+	fau
1362	ENSMUST00000000696	6.7246	9.76644774605229e-06	+	cd52
1363	ENSMUST00000190108	3.10854	9.78976120845602e-06	+	nemp2
1364	ENSMUST00000121731	1.76593	9.97690503184151e-06	+	actg2
1365	ENSMUST00000182067	2.94777	1.00297918798153e-05	+	gapdhs
1366	ENSMUST00000159081	-1.10703	1.01787911229258e-05	-	commd1
1367	ENSMUST00000162538	-1.59183	1.01925109050008e-05	-	ciapin1
1368	ENSMUST00000081790	1.12878	1.05030000136952e-05	+	cacul1
1369	ENSMUST00000102632	1.58596	1.06371561656422e-05	+	sort1
1370	ENSMUST00000034300	-0.843287	1.06696661686211e-05	-	hsbp1
1371	ENSMUST00000097014	3.66212	1.08190985617156e-05	+	tuba1a
1372	ENSMUST00000046114	0.897089	1.0859384689209e-05	+	mrpl54
1373	ENSMUST00000215037	3.3401	1.09958812249366e-05	+	iqcf1
1374	ENSMUST00000061260	2.65891	1.09961429866886e-05	+	fat4
1375	ENSMUST00000232092	2.78925	1.12635825837343e-05	+	tmem191
1376	ENSMUST00000031383	-0.798953	1.12945390283657e-05	-	ran
1377	ENSMUST00000072235	-0.75541	1.12945390283657e-05	-	1700019a02rik
1378	ENSMUST00000079306	-0.875633	1.15927654257155e-05	-	lypd4
1379	ENSMUST00000112737	-1.07506	1.17495889777258e-05	-	gm21103
1380	ERVB4_1-I_MM-int_dup169	3.20117	1.18093020474844e-05	+	NA
1381	ENSMUST00000034045	-1.83785	1.18093020474844e-05	-	cenpu
1382	ENSMUST00000104979	1.96464	1.18093020474844e-05	+	rnf148
1383	RMER10A_dup4030	3.07508	1.19110691186735e-05	+	NA
1384	ENSMUST00000160905	1.30666	1.19179855891098e-05	+	tex56
1385	ENSMUST00000058086	2.99104	1.19267731132573e-05	+	defb36
1386	ENSMUST00000020493	1.36534	1.19525770851031e-05	+	pofut2
1387	ENSMUST00000022476	-1.48395	1.21898277569952e-05	-	glt8d1
1388	ENSMUST00000099985	-1.30734	1.22743067000443e-05	-	cenpw
1389	ENSMUST00000064740	-0.894312	1.235933363802e-05	-	suclg1
1390	ENSMUST00000040531	1.83691	1.25373720403775e-05	+	NA
1391	ENSMUST00000020103	-1.10282	1.26372971092398e-05	-	cabcoco1
1392	ENSMUST00000206868	2.49919	1.27245329777258e-05	+	rabac1
1393	ENSMUST00000052556	-1.17483	1.27273388497583e-05	-	abhd17b
1394	ENSMUST00000133070	2.064	1.27348416000528e-05	+	zfp652
1395	ENSMUST00000187170	2.11835	1.27633621828626e-05	+	ccnyl1
1396	ENSMUST00000184497	2.62874	1.28013750894201e-05	+	slc25a37
1397	ENSMUST00000190620	2.28553	1.28558868891789e-05	+	teddm2
1398	ENSMUST00000209639	3.09215	1.29348702134267e-05	+	numa1
1399	ENSMUST00000038053	2.85324	1.30219967549283e-05	+	lpp
1400	ENSMUST00000030078	1.57355	1.30878021210635e-05	+	hsdl2
1401	ENSMUST00000046174	4.7887	1.32397068852041e-05	+	cldn11
1402	ENSMUST00000150736	1.37877	1.32714713083776e-05	+	cdkl3
1403	ENSMUST00000130356	2.02463	1.33526565973689e-05	+	usp50
1404	ENSMUST00000030399	1.75975	1.34814768337902e-05	+	rragc
1405	ENSMUST00000045174	1.86086	1.35635395756653e-05	+	ypel5
1406	RSINE1_dup43186	2.82788	1.36437039492797e-05	+	NA
1407	ENSMUST00000002379	-1.2092	1.3735892278875e-05	-	cd320
1408	ENSMUST00000135771	2.54935	1.38046735466637e-05	+	st6galnac2
1409	ENSMUST00000165148	-1.74263	1.38514105033559e-05	-	NA
1410	ORR1B2_dup7303	3.16764	1.38713661616504e-05	+	NA
1411	ENSMUST00000131011	-0.821609	1.38991123563714e-05	-	cox7c
1412	ENSMUST00000064476	2.0115	1.39705980956252e-05	+	arl13a
1413	ENSMUST00000145604	2.24251	1.40081145585598e-05	+	osgin1
1414	ENSMUST00000024839	2.70103	1.40363359846852e-05	+	sik1
1415	ENSMUST00000106129	3.16701	1.40363359846852e-05	+	d7ertd443e
1416	ENSMUST00000207932	2.6072	1.40832452622742e-05	+	prss23
1417	ENSMUST00000102652	1.54399	1.40865812493305e-05	+	pde1a
1418	ENSMUST00000021217	1.7488	1.4179612206618e-05	+	nme2
1419	ENSMUST00000004622	2.04034	1.43030492292501e-05	+	gab2
1420	L2a_dup4334	2.20205	1.45984887808268e-05	+	NA
1421	ENSMUST00000145283	2.51974	1.46569515590186e-05	+	st3gal6
1422	ENSMUST00000188204	2.07776	1.46569515590186e-05	+	nabp1
1423	ENSMUST00000232642	2.96211	1.46764641023899e-05	+	cstdc3
1424	ENSMUST00000052248	1.43918	1.47026034607461e-05	+	eef1g
1425	ENSMUST00000199074	-0.918353	1.47515088120077e-05	-	myl10
1426	Lx5_dup5904	2.63629	1.47515088120077e-05	+	NA
1427	ENSMUST00000113161	1.78033	1.47515088120077e-05	+	rab3il1
1428	ENSMUST00000089681	1.51107	1.48431725533526e-05	+	eef1d
1429	ENSMUST00000081908	-0.970604	1.48681965018162e-05	-	rpl10l
1430	ENSMUST00000236797	2.3983	1.49505758720347e-05	+	rbm4b
1431	ENSMUST00000215234	2.50101	1.5085227149289e-05	+	or6aa1
1432	ENSMUST00000109961	-1.08634	1.51324782070752e-05	-	nxt1
1433	ENSMUST00000133375	2.83191	1.51405552478944e-05	+	chchd3
1434	ENSMUST00000213125	-1.14693	1.51692584365361e-05	-	NA
1435	ENSMUST00000022145	-0.595599	1.5242356387919e-05	-	serf1
1436	ENSMUST00000161204	-1.03882	1.53538842912179e-05	-	rdh11
1437	ENSMUST00000229952	2.16439	1.54391185903598e-05	+	clip4
1438	ENSMUST00000201877	2.24871	1.54533469637966e-05	+	hsph1
1439	ENSMUST00000105387	2.85144	1.5456081324767e-05	+	agpat3
1440	ENSMUST00000031131	2.53892	1.55936943271101e-05	+	uchl1
1441	RLTR9B_dup202	3.89001	1.56363110563433e-05	+	NA
1442	ENSMUST00000143278	3.28076	1.56714481955307e-05	+	fam131b
1443	ENSMUST00000047498	-1.11715	1.58220060997297e-05	-	aa467197
1444	ENSMUST00000054908	-1.01682	1.5856800885095e-05	-	sugt1
1445	ENSMUST00000028735	2.75617	1.60221320494446e-05	+	jag1
1446	ENSMUST00000167608	3.29998	1.62133706446919e-05	+	garin1a
1447	ENSMUST00000186294	3.02396	1.64197348684895e-05	+	cspp1
1448	ENSMUST00000139167	1.93704	1.64564697453648e-05	+	gatc
1449	ENSMUST00000008582	1.85312	1.66948150255431e-05	+	adam21
1450	ENSMUST00000113127	2.27274	1.66948150255431e-05	+	g3bp2
1451	ENSMUST00000163469	3.22708	1.67712893599973e-05	+	or4n4b
1452	ENSMUST00000002298	1.60027	1.71483994070015e-05	+	ppm1j
1453	ENSMUST00000079724	1.0764	1.73708761927213e-05	+	hax1
1454	ENSMUST00000054145	1.27315	1.76630545241365e-05	+	dcaf5
1455	ENSMUST00000192384	2.7012	1.77490519433164e-05	+	ankrd45
1456	ENSMUST00000172534	2.27783	1.78419896726536e-05	+	kpna1
1457	ENSMUST00000026459	-0.988034	1.8156065223799e-05	-	atp5f1b
1458	ENSMUST00000034775	0.716289	1.82851515006214e-05	+	fem1b
1459	ENSMUST00000143939	3.08607	1.83151867866325e-05	+	eif4g1
1460	ENSMUST00000153687	2.81843	1.86830797878028e-05	+	huwe1
1461	ENSMUST00000111910	1.85064	1.87858026135547e-05	+	gsg1
1462	ENSMUST00000030811	2.58857	1.87951712375941e-05	+	errfi1
1463	ENSMUST00000131307	2.89557	1.87951712375941e-05	+	rcc1
1464	ENSMUST00000223889	3.41706	1.91539644283861e-05	+	dnajc9
1465	MER20B_dup459	2.61528	1.91539644283861e-05	+	NA
1466	ENSMUST00000203883	2.84417	1.94910411515306e-05	+	oaz3
1467	ENSMUST00000030731	-1.57717	1.9492611385337e-05	-	taf12
1468	ENSMUST00000074608	-1.09815	1.9492611385337e-05	-	ndufb11b
1469	ENSMUST00000036951	0.574452	1.98166788836739e-05	+	pebp1
1470	ENSMUST00000054471	1.73446	1.99027537719579e-05	+	rlig1
1471	ENSMUST00000179797	1.50939	2.0094305014292e-05	+	mtrnr2l7
1472	ENSMUST00000221422	-0.870924	2.03132902034795e-05	-	ndufb1
1473	ENSMUST00000238425	2.13546	2.03169122296666e-05	+	vwa3b
1474	ENSMUST00000103195	-1.14055	2.03422053053028e-05	-	znhit3
1475	ENSMUST00000033468	2.5963	2.03422053053028e-05	+	arhgef6
1476	ENSMUST00000235865	2.17056	2.04175257135078e-05	+	oga
1477	ENSMUST00000023222	2.0161	2.06120379721142e-05	+	oplah
1478	L1MB3_dup4560	2.51585	2.07502639266692e-05	+	NA
1479	ENSMUST00000096053	1.97709	2.1272596969456e-05	+	slf2
1480	ENSMUST00000095529	2.88438	2.13465038235805e-05	+	fgf14
1481	ENSMUST00000068271	2.08038	2.14481607897372e-05	+	ak1
1482	ENSMUST00000020153	1.33101	2.1540872719483e-05	+	hbs1l
1483	ID_B1_dup77592	1.54137	2.21895271143611e-05	+	NA
1484	ENSMUST00000036996	1.02766	2.22538680751319e-05	+	ndufb7
1485	ENSMUST00000091358	-1.07593	2.22589991688472e-05	-	usp1
1486	ENSMUST00000110032	1.67642	2.22701967881994e-05	+	banf2
1487	ENSMUST00000184481	2.10459	2.25057265337835e-05	+	tac1
1488	ENSMUST00000055345	-1.51125	2.25116061497211e-05	-	tmem202
1489	ENSMUST00000025635	0.774185	2.25131454607411e-05	+	ms4a20
1490	ENSMUST00000154972	2.48329	2.2714852340972e-05	+	dnajc7
1491	ENSMUST00000100672	2.06111	2.27435515450916e-05	+	samd4
1492	ENSMUST00000205776	1.34669	2.28098878699545e-05	+	irgc
1493	ENSMUST00000034988	-0.993269	2.28098878699545e-05	-	rwdd2a
1494	ENSMUST00000161310	-1.41278	2.28098878699545e-05	-	spag16
1495	ENSMUST00000225337	4.02201	2.32009851568857e-05	+	aldh1a1
1496	ENSMUST00000197489	3.50755	2.32452179137434e-05	+	dcun1d1
1497	ENSMUST00000073617	-1.09983	2.33484754867022e-05	-	glipr1l1
1498	ENSMUST00000237937	1.94255	2.3839579618952e-05	+	tjp2
1499	ENSMUST00000227356	2.47944	2.43069782678889e-05	+	gm4821
1500	ENSMUST00000120157	3.01541	2.44217766703618e-05	+	ppt1
1501	ENSMUST00000115463	4.07257	2.47690547262941e-05	+	eif4g1
1502	ENSMUST00000109864	1.66747	2.47690547262941e-05	+	fam110a
1503	ENSMUST00000043605	1.65107	2.48478073569485e-05	+	kif27
1504	ENSMUST00000004200	-1.27146	2.49470890464405e-05	-	cwc15
1505	ENSMUST00000184915	1.69787	2.5021276705059e-05	+	NA
1506	ENSMUST00000204913	3.04615	2.52370550896705e-05	+	oaz3
1507	ENSMUST00000135025	2.07391	2.52370550896705e-05	+	eef1g
1508	ENSMUST00000121805	2.29319	2.56826260427762e-05	+	dpysl3
1509	ENSMUST00000108353	-1.35355	2.59245817295647e-05	-	hipk4
1510	ENSMUST00000220257	2.74874	2.61230138921012e-05	+	nt5c1b
1511	ENSMUST00000090277	3.62341	2.6469472411597e-05	+	clxn
1512	ENSMUST00000235821	2.4597	2.6469472411597e-05	+	pgap6
1513	ENSMUST00000106965	2.18713	2.65930803281402e-05	+	lrrc51
1514	ENSMUST00000218327	3.48696	2.67544930691603e-05	+	nt5c1b
1515	ENSMUST00000116584	-0.973666	2.68157066212763e-05	-	mrpl39
1516	ENSMUST00000102536	0.772061	2.70093951625839e-05	+	rpl11
1517	ENSMUST00000221628	2.32178	2.723162179834e-05	+	ppm1a
1518	ENSMUST00000145836	2.09579	2.73084694422192e-05	+	tmem53
1519	ENSMUST00000237476	2.32434	2.74131409620402e-05	+	h2-dma
1520	ENSMUST00000058534	-1.11901	2.77384341357145e-05	-	med26
1521	ENSMUST00000029833	-1.75193	2.77384341357145e-05	-	lrriq3
1522	ENSMUST00000198849	2.73488	2.77384341357145e-05	+	asb17
1523	RLTR22_Mur_dup1841	4.7019	2.78616302768471e-05	+	NA
1524	ENSMUST00000042166	-1.22019	2.8014084854479e-05	-	ramac
1525	ENSMUST00000156001	2.58272	2.81738239720244e-05	+	ccdc6
1526	Lx2B2_dup3171	2.9531	2.83803737370548e-05	+	NA
1527	ENSMUST00000207540	2.21752	2.87562365069136e-05	+	phgdh-ps1
1528	ENSMUST00000227556	1.84428	2.87999091378484e-05	+	lmbrd2
1529	MLT1F1-int_dup13	2.70405	2.88244216532279e-05	+	NA
1530	ENSMUST00000224694	1.565	2.94113324291769e-05	+	kif27
1531	ENSMUST00000232018	1.70839	2.94190626219763e-05	+	fam3b
1532	L2a_dup22576	3.49454	2.95863582675053e-05	+	NA
1533	ENSMUST00000024595	2.69462	2.95940867405744e-05	+	slc22a3
1534	ENSMUST00000199977	2.76152	2.97477679464877e-05	+	tmigd3
1535	ENSMUST00000186314	2.9864	2.9761714211729e-05	+	NA
1536	ENSMUST00000102934	1.77496	2.98219003881435e-05	+	rnf38
1537	ENSMUST00000133234	3.04249	2.98219003881435e-05	+	hectd3
1538	ENSMUST00000005292	2.40217	2.98656900383444e-05	+	prdx2
1539	ENSMUST00000214240	1.56512	2.99926643867286e-05	+	spata19
1540	ENSMUST00000023238	2.97385	3.04665157168838e-05	+	gsdmd
1541	ENSMUST00000101632	2.14182	3.07626896114597e-05	+	osbp2
1542	ENSMUST00000031078	1.22669	3.15705392852519e-05	+	cimip2c
1543	ENSMUST00000034249	-1.19756	3.16563729587946e-05	-	cfap20
1544	ENSMUST00000078568	-1.25516	3.16900099686191e-05	-	slc9b1
1545	ENSMUST00000029938	-1.36802	3.17778953101998e-05	-	gtf2b
1546	ENSMUST00000212777	2.65057	3.24430830216197e-05	+	exoc3l
1547	ENSMUST00000021062	-0.693816	3.24522688317932e-05	-	ddx5
1548	ENSMUST00000027299	0.854565	3.25873738309127e-05	+	prss39
1549	ENSMUST00000051676	-1.61618	3.32914498631973e-05	-	tent5b
1550	ENSMUST00000129653	3.90951	3.33539881767782e-05	+	glrx2
1551	ENSMUST00000031058	1.71641	3.34983079437649e-05	+	mapre3
1552	ENSMUST00000058978	3.60532	3.35939872806353e-05	+	nqo2
1553	ENSMUST00000179408	1.94749	3.45294630177574e-05	+	rbm31y
1554	ENSMUST00000234654	2.21714	3.46125732767346e-05	+	camk4
1555	ENSMUST00000019074	6.2054	3.46210704004492e-05	+	ccl4
1556	ENSMUST00000138202	2.79972	3.46210704004492e-05	+	usp12
1557	ENSMUST00000066028	1.36272	3.47239974246824e-05	+	pkib
1558	ENSMUST00000023882	1.37871	3.47505069507168e-05	+	sympk
1559	ENSMUST00000022102	-1.26822	3.47601216743478e-05	-	clptm1l
1560	ENSMUST00000218964	2.61544	3.48583751440437e-05	+	cdc34
1561	ENSMUST00000071096	2.26164	3.49084080995921e-05	+	hemgn
1562	ENSMUST00000034308	2.0917	3.51193368048554e-05	+	bco1
1563	ENSMUST00000102703	-1.19257	3.53074141606738e-05	-	zfp39
1564	ENSMUST00000043415	1.63965	3.5358143634325e-05	+	tekt5
1565	ENSMUST00000036215	-1.55541	3.5531455674141e-05	-	foxj1
1566	ENSMUST00000151913	-1.06062	3.56790505688692e-05	-	rfx8
1567	ENSMUST00000099995	-1.01476	3.56790505688692e-05	-	ift70a2
1568	ENSMUST00000020312	2.06677	3.59248296151489e-05	+	mcu
1569	ENSMUST00000027853	0.661963	3.60836477867643e-05	+	mpc2
1570	ENSMUST00000028083	-0.961873	3.62922771441415e-05	-	psmb7
1571	ENSMUST00000163279	-0.99667	3.65099401881178e-05	-	sh3glb1
1572	ENSMUST00000170102	2.35449	3.66899700536056e-05	+	luzp1
1573	ENSMUST00000040766	1.11109	3.6798967660029e-05	+	tmed10
1574	ENSMUST00000094361	-0.851854	3.68537353141294e-05	-	hsp90aa1
1575	ENSMUST00000057855	2.58089	3.69594743278553e-05	+	exoc3l
1576	ENSMUST00000097293	2.48011	3.72162790874891e-05	+	ppp4r1
1577	ENSMUST00000144326	-0.891353	3.77025016632646e-05	-	ranbp9
1578	ENSMUST00000237764	2.56304	3.78494966812267e-05	+	kctd16
1579	MT2B1_dup5580	2.05356	3.80413782565285e-05	+	NA
1580	L1MA4_dup5701	3.50999	3.84744682360565e-05	+	NA
1581	ENSMUST00000208475	2.25422	3.86313370962227e-05	+	tsks
1582	MLT1H2_dup194	3.2164	3.89466343161063e-05	+	NA
1583	ENSMUST00000120645	1.89591	3.94262954081981e-05	+	gsto2
1584	ENSMUST00000237707	2.48447	3.94501352668641e-05	+	dpysl3
1585	ENSMUST00000123927	1.99966	3.95407253577502e-05	+	1190005i06rik
1586	ENSMUST00000073428	3.14754	3.9775283671813e-05	+	slc39a4
1587	ENSMUST00000092473	-1.26483	3.98293845185901e-05	-	vps26a
1588	ENSMUST00000117816	2.72707	3.99347644244895e-05	+	h2al1r-ps
1589	ORR1F_dup6957	3.10316	4.02051382380601e-05	+	NA
1590	ENSMUST00000039118	2.40474	4.03455401553309e-05	+	zic5
1591	ENSMUST00000106718	2.10269	4.0481758950113e-05	+	cep112
1592	ENSMUST00000054220	0.709801	4.06102920662234e-05	+	rpl18a
1593	ENSMUST00000230177	3.53824	4.08716021870596e-05	+	ptp4a3
1594	ENSMUST00000190131	3.10794	4.08900952951731e-05	+	skp2
1595	ENSMUST00000002518	3.59116	4.09559999171569e-05	+	tle5
1596	ENSMUST00000141249	2.50462	4.10493256202358e-05	+	rgsl1
1597	ENSMUST00000213554	2.50696	4.11179956023906e-05	+	plekho2
1598	ENSMUST00000115542	2.18895	4.12941841241353e-05	+	asns
1599	ENSMUST00000120879	2.43631	4.17684719895096e-05	+	pgap2
1600	ENSMUST00000110446	-1.15241	4.17684719895096e-05	-	fam227b
1601	ENSMUST00000026274	-1.10771	4.17684719895096e-05	-	lztfl1
1602	ENSMUST00000023694	-1.03064	4.26295634853271e-05	-	cfap298
1603	ENSMUST00000116456	2.26864	4.30500465859233e-05	+	cyth3
1604	ENSMUST00000204980	3.35681	4.33028001250938e-05	+	oaz3
1605	ENSMUST00000043774	2.29043	4.3558120963226e-05	+	stpg3
1606	ENSMUST00000103026	2.12149	4.38711656319659e-05	+	sec14l1
1607	ENSMUST00000125283	2.76819	4.52687094780128e-05	+	nptxr
1608	ENSMUST00000075641	-0.825685	4.55581744929638e-05	-	npm1
1609	ENSMUST00000076493	-1.15348	4.55701729662331e-05	-	slc22a21
1610	ENSMUST00000168664	1.89628	4.5758459311195e-05	+	4921539e11rik
1611	ENSMUST00000042057	2.70431	4.5758459311195e-05	+	midn
1612	ENSMUST00000043214	3.3782	4.5758459311195e-05	+	rac2
1613	ENSMUST00000232139	-1.07904	4.60422757281733e-05	-	ube2l3
1614	ENSMUST00000112210	2.95252	4.65299056567345e-05	+	prkcd
1615	ENSMUST00000020446	-1.00462	4.68673746838215e-05	-	tmbim4
1616	ENSMUST00000037297	-1.53381	4.71040158577287e-05	-	ssxb1
1617	ENSMUST00000191758	2.20503	4.79903253174912e-05	+	tmem131l
1618	ENSMUST00000190282	-1.36401	4.82856595477458e-05	-	gm20736
1619	Lx8_dup20205	2.98629	4.83183306135196e-05	+	NA
1620	ENSMUST00000027049	-1.5863	4.83926447083835e-05	-	ppp1r42
1621	ENSMUST00000123141	2.1018	4.83926447083835e-05	+	mex3d
1622	ENSMUST00000162674	1.79632	4.8989199558283e-05	+	1700129c05rik
1623	ENSMUST00000188735	3.07052	4.95255702946626e-05	+	cntnap5b
1624	ENSMUST00000100484	-1.08331	4.96499796694177e-05	-	eif3d
1625	ENSMUST00000182072	2.01163	4.99002242196398e-05	+
1626	ENSMUST00000024733	1.80977	4.99002242196398e-05	+	aars2
1627	ENSMUST00000204533	-1.31588	5.00937984334436e-05	-	ghrl
1628	ENSMUST00000062041	2.42571	5.07628288648987e-05	+	crppa
1629	ENSMUST00000122421	2.35322	5.1081456212812e-05	+	ccsap
1630	ENSMUST00000027931	-1.26263	5.14538666359363e-05	-	nek2
1631	ENSMUST00000052919	2.1609	5.16920747954518e-05	+	ormdl3
1632	ENSMUST00000228936	1.17142	5.23948402054604e-05	+	ccdc198
1633	ENSMUST00000136026	1.41809	5.24052882996578e-05	+	syce2
1634	B1_Mur1_dup133	1.91434	5.25405585556604e-05	+	NA
1635	ENSMUST00000209165	2.26774	5.31431297917561e-05	+	zfand6
1636	ENSMUST00000142618	1.76402	5.32805982863973e-05	+	sgms1
1637	ENSMUST00000095784	3.40658	5.40130301700422e-05	+	moxd1
1638	ENSMUST00000055104	2.299	5.4041312110754e-05	+	tceal1
1639	ENSMUST00000131151	2.91764	5.43204585390752e-05	+	spata3
1640	ENSMUST00000187519	2.51544	5.46467153283762e-05	+	fam227a
1641	ENSMUST00000219314	2.55102	5.50065524404854e-05	+	garin2
1642	ENSMUST00000068894	2.78568	5.66895064888919e-05	+	capza1b
1643	ENSMUST00000114102	2.26128	5.68979280859855e-05	+	entr1
1644	ENSMUST00000025804	-1.42845	5.69564978781858e-05	-	rab1b
1645	ENSMUST00000173852	1.57538	5.69564978781858e-05	+
1646	ENSMUST00000233964	2.75934	5.74592455278004e-05	+	epb41l3
1647	ENSMUST00000220238	2.74244	5.75832975004819e-05	+	susd6
1648	Arthur1B_dup321	3.16779	5.77079552295085e-05	+	NA
1649	ENSMUST00000058245	0.755726	5.79262209947492e-05	+	fgfr1op2
1650	ENSMUST00000028800	2.44716	5.86016167220399e-05	+	adissp
1651	ENSMUST00000026009	-1.09466	5.86016167220399e-05	-	arl3
1652	ENSMUST00000172450	0.739191	5.88751474172277e-05	+	pafah1b2
1653	ENSMUST00000070552	1.82165	5.90524756710969e-05	+	osbp2
1654	ENSMUST00000033154	-1.47765	5.91056271364704e-05	-	plk1
1655	ENSMUST00000112872	1.52467	5.91209496748592e-05	+	wdr38
1656	ENSMUST00000109566	2.31468	5.9290368624163e-05	+	dlgap4
1657	ENSMUST00000006565	-1.22501	5.94781592260218e-05	-	cdc20
1658	ENSMUST00000149978	-2.12092	5.96348162673666e-05	-	inafm2
1659	ENSMUST00000210055	3.13844	6.00758815514522e-05	+	insyn2a
1660	ENSMUST00000212254	3.91697	6.02564486865687e-05	+	arl2bp
1661	ENSMUST00000233898	1.69212	6.0397994709767e-05	+	tcp11
1662	ENSMUST00000123292	3.02456	6.0626079966103e-05	+	dynll1
1663	ENSMUST00000033913	-1.30453	6.09847715282787e-05	-	dctn6
1664	ENSMUST00000228404	1.97917	6.16441022155393e-05	+	samd4
1665	MuRRS4-int_dup38	2.84213	6.17505156195531e-05	+	NA
1666	ENSMUST00000170296	1.75673	6.17924526103138e-05	+	syce2
1667	ENSMUST00000038287	3.28498	6.32586350693913e-05	+	dusp5
1668	ENSMUST00000022699	1.37768	6.37335801164673e-05	+	gfra2
1669	ENSMUST00000170202	0.951958	6.37335801164673e-05	+	guk1
1670	MLTR14_dup4670	2.26425	6.37422805866663e-05	+	NA
1671	ENSMUST00000119453	0.725283	6.40205324022733e-05	+	ankrd60
1672	ENSMUST00000189511	1.83453	6.40665677229463e-05	+	gm28269
1673	ENSMUST00000016144	-0.903518	6.45280264140372e-05	-	plpp1
1674	ENSMUST00000015587	1.67615	6.46705988726259e-05	+	gzmn
1675	ENSMUST00000001451	-1.4845	6.65224807730872e-05	-	smg5
1676	ENSMUST00000176722	1.99115	6.6735863282704e-05	+	cfap97d1
1677	ENSMUST00000209470	2.99392	6.6809510569586e-05	+	saraf
1678	ENSMUST00000114855	3.53368	6.7047194275024e-05	+	hipk2
1679	ENSMUST00000018431	-1.0536	6.71715883570082e-05	-	spag7
1680	ENSMUST00000076364	5.19987	6.7683737181183e-05	+	rpl10-ps3
1681	RMER1C_dup1302	1.8646	6.79257625443147e-05	+	NA
1682	ENSMUST00000028062	3.95651	6.84868643678931e-05	+	vim
1683	ENSMUST00000166658	0.895571	6.85723604826845e-05	+	pfdn5
1684	ENSMUST00000078953	2.53503	6.85920849418624e-05	+	dennd6b
1685	MLTR11B_dup498	2.80234	6.87804283418585e-05	+	NA
1686	ENSMUST00000152521	3.409	6.88848634390667e-05	+	eif1
1687	ENSMUST00000028821	-1.15388	6.90962579086677e-05	-	fsip1
1688	ENSMUST00000238306	1.83856	6.92287187816971e-05	+	patj
1689	MERVK26-int_dup893	2.08274	6.92775859810968e-05	+	NA
1690	ENSMUST00000067955	0.941378	6.93972077714843e-05	+	dph3
1691	ENSMUST00000057265	1.33867	6.98087944210836e-05	+	bc048562
1692	ENSMUST00000030289	-1.00637	6.98194112185898e-05	-	usp1
1693	ENSMUST00000179474	1.84899	7.00449883958279e-05	+	fhip1b
1694	ENSMUST00000153488	-1.45922	7.00449883958279e-05	-	naa30
1695	ENSMUST00000121551	2.45446	7.01599937662444e-05	+	gm14983
1696	ENSMUST00000040572	1.20364	7.07696867806033e-05	+	zc3h10
1697	ENSMUST00000219832	1.98728	7.07765978109444e-05	+	itsn2
1698	ENSMUST00000067496	-0.824331	7.14549682504634e-05	-	atp5if1
1699	ENSMUST00000018737	3.0886	7.21392807400859e-05	+	sparc
1700	ENSMUST00000231965	2.50129	7.27382508927844e-05	+	ccdc188
1701	ENSMUST00000033180	2.20951	7.29907367654175e-05	+	vwa3a
1702	ENSMUST00000105818	1.39791	7.29907367654175e-05	+	kif17
1703	ENSMUST00000006301	-1.31843	7.30487390419527e-05	-	lrwd1
1704	ENSMUST00000127629	2.37349	7.31887716923499e-05	+	vsig1
1705	ENSMUST00000184914	3.15807	7.34861546762396e-05	+	slc25a37
1706	ENSMUST00000151066	3.10025	7.35580999571246e-05	+	eef1d
1707	ENSMUST00000156520	1.92341	7.37450407548511e-05	+	abhd5
1708	ENSMUST00000031624	-1.4414	7.38816444525875e-05	-	1700018f24rik
1709	ENSMUST00000202679	2.46004	7.40469930151517e-05	+	ube2k
1710	ENSMUST00000112618	2.56532	7.59446533515802e-05	+	gpd2
1711	ENSMUST00000130832	3.66391	7.69097927885112e-05	+	wdr13
1712	ENSMUST00000154584	1.52855	7.74111905977996e-05	+	eef1d
1713	ORR1E_dup7477	2.42384	7.77494992388002e-05	+	NA
1714	ENSMUST00000031273	-0.882966	7.82184498507771e-05	-	cds1
1715	ENSMUST00000167662	1.89467	7.83556428253695e-05	+	ergic1
1716	ENSMUST00000144280	2.63462	7.87111427997264e-05	+	herc1
1717	ENSMUST00000038108	-0.754661	7.94679829737498e-05	-	ndufc1
1718	ENSMUST00000140901	-1.14948	7.97188757335264e-05	-	fzr1
1719	ENSMUST00000109125	-2.04272	8.09515707887838e-05	-	spo11
1720	ENSMUST00000144102	1.91226	8.18327720967248e-05	+	tmem210
1721	ENSMUST00000110079	2.23566	8.23203083856968e-05	+	tasp1
1722	ENSMUST00000000137	1.24586	8.35010840307635e-05	+	actr2
1723	ENSMUST00000216929	2.85331	8.39810086566446e-05	+	csrnp1
1724	ENSMUST00000153310	2.71615	8.46629223514519e-05	+	thumpd3
1725	ENSMUST00000070163	-1.15906	8.52761925901314e-05	-	NA
1726	ENSMUST00000208199	1.48472	8.56783757358564e-05	+	samd4b
1727	ENSMUST00000001452	-0.96956	8.61674739529019e-05	-	cct3
1728	ENSMUST00000234902	2.44025	8.75659431775703e-05	+	zfand3
1729	ENSMUST00000086519	0.631325	8.7861301503037e-05	+	rplp0
1730	ENSMUST00000133493	-1.28834	8.84331797620152e-05	-	ube2u
1731	ENSMUST00000031797	-0.855643	8.84476490885485e-05	-	ssmem1
1732	ENSMUST00000034226	1.05884	8.84716080781535e-05	+	psme3ip1
1733	ENSMUST00000109072	-1.10855	8.84716080781535e-05	-	skp1
1734	ENSMUST00000069142	6.1378	8.84717254941953e-05	+	akr1cl
1735	ENSMUST00000226208	2.03972	8.89071098024313e-05	+	zfand3
1736	ENSMUST00000102503	-1.16533	8.91113630125243e-05	-	mrto4
1737	ENSMUST00000160507	-0.787124	8.91219568395498e-05	-	sucla2
1738	ENSMUST00000233923	1.86424	8.91219568395498e-05	+	armc12
1739	ENSMUST00000037275	2.59548	8.91342457029902e-05	+	ccdc15
1740	ENSMUST00000040461	1.62367	8.92705646123101e-05	+	flvcr2
1741	ENSMUST00000072965	2.24208	8.94167182171505e-05	+	sirt2
1742	ENSMUST00000163694	2.11742	8.99147399082155e-05	+	pkm
1743	ENSMUST00000139954	1.40044	9.02523650184828e-05	+	mfsd11
1744	B4A_dup98921	2.51065	9.05876372139213e-05	+	NA
1745	ENSMUST00000214398	2.90222	9.07359171586384e-05	+	NA
1746	ENSMUST00000028378	-1.14598	9.08625066908194e-05	-	galnt3
1747	ENSMUST00000189427	2.68386	9.11220056503994e-05	+	mgat5
1748	ENSMUST00000024078	2.42181	9.11450477324325e-05	+	marchf5
1749	ENSMUST00000024650	-1.7377	9.12800348433415e-05	-	1700010i14rik
1750	ENSMUST00000165134	2.54771	9.13884596474657e-05	+	sec23a
1751	ENSMUST00000206875	2.54983	9.13884596474657e-05	+	mapk3
1752	ORR1D2_dup370	2.94982	9.15197769319594e-05	+	NA
1753	ENSMUST00000205839	2.81713	9.25315295853422e-05	+	cfap119
1754	ENSMUST00000109113	2.87552	9.26961573758229e-05	+	clk4
1755	ENSMUST00000074232	2.89111	9.29983131351892e-05	+	etd
1756	ENSMUST00000109304	2.74723	9.36116350028583e-05	+	1700025c18rik
1757	ENSMUST00000076260	-1.0925	9.3781020546134e-05	-	itgb1bp1
1758	ENSMUST00000034091	1.37059	9.38311091584274e-05	+	rbl2
1759	RMER1A_dup2042	2.52377	9.42675291361991e-05	+	NA
1760	ENSMUST00000066558	-1.27467	9.49216824848271e-05	-	NA
1761	ENSMUST00000126751	1.77832	9.51566379218229e-05	+	atp5f1b
1762	ENSMUST00000156816	1.3529	9.59554705197121e-05	+	mrpl15
1763	ENSMUST00000175852	2.87952	9.69836996501332e-05	+	pkib
1764	ENSMUST00000027569	-0.903226	9.70253800207867e-05	-	slco6c1
1765	ENSMUST00000078816	2.6551	9.86362134263889e-05	+	zfp696
1766	ENSMUST00000146677	2.30767	0.000100434	+	dda1
1767	ENSMUST00000037011	1.84755	0.000101207	+	trim36
1768	ENSMUST00000221648	2.86007	0.000103572	+	eif5
1769	ENSMUST00000115461	2.72584	0.000104279	+	eif4g1
1770	ENSMUST00000021536	-0.978028	0.00010519	-	atp6v1d
1771	ENSMUST00000135052	1.88988	0.000105665	+	dda1
1772	ENSMUST00000204702	0.822928	0.000105974	+	hspa4l
1773	ENSMUST00000182260	2.60359	0.000106173	+	rexo1
1774	ENSMUST00000193210	-0.746081	0.000106974	-	cox5b
1775	ENSMUST00000058725	1.5045	0.000106974	+	antxrl
1776	ENSMUST00000037315	1.32487	0.000109944	+	abhd2
1777	ENSMUST00000076991	0.734986	0.000110281	+	4930453n24rik
1778	ENSMUST00000109972	3.1195	0.000110364	+	eef1d
1779	ENSMUST00000081932	2.08482	0.00011142	+	nmt2
1780	ENSMUST00000017348	1.96452	0.000111469	+	gsdma
1781	ENSMUST00000017365	-1.49642	0.000111911	-	psmd3
1782	ENSMUST00000004686	-1.34688	0.000112143	-	pex11g
1783	RMER15_dup14770	2.9066	0.000112262	+	NA
1784	ENSMUST00000008626	0.757683	0.000113269	+	rnf151
1785	ENSMUST00000175903	2.02946	0.000113839	+	arhgef2
1786	ENSMUST00000033292	2.89879	0.000114217	+	pgap2
1787	ENSMUST00000035521	-1.47414	0.000114303	-	rsph6a
1788	ENSMUST00000226421	1.81821	0.000114527	+	zfand3
1789	ENSMUST00000064447	-0.926852	0.000114736	-	nup188
1790	ENSMUST00000103002	1.26101	0.000114758	+	ywhaq
1791	ENSMUST00000135243	2.60761	0.000115793	+	gpi1
1792	ENSMUST00000139477	2.33873	0.000116471	+	gid4
1793	ENSMUST00000006139	1.29722	0.000116894	+	1700037c18rik
1794	ENSMUST00000137426	2.59206	0.000117087	+	eef1d
1795	ENSMUST00000165199	-1.2132	0.000117087	-	arsa
1796	ENSMUST00000171503	2.83138	0.000118184	+	prss55
1797	ENSMUST00000045843	2.56544	0.000118414	+	morn3
1798	RMER19A_dup292	2.08954	0.000118424	+	NA
1799	ENSMUST00000227633	2.58758	0.000118539	+	gfra2
1800	ENSMUST00000235412	2.40236	0.000119998	+	atad1
1801	ENSMUST00000163799	1.99018	0.000121638	+	stard10
1802	ENSMUST00000139980	0.803997	0.000122697	+	jpt1
1803	ENSMUST00000050383	-1.29523	0.000122899	-	zfp646
1804	ENSMUST00000021204	-1.25443	0.000123067	-	nxn
1805	ENSMUST00000041422	2.69996	0.000123265	+	spata18
1806	ENSMUST00000219049	1.94123	0.000123583	+	nt5c1b
1807	ENSMUST00000039694	3.94733	0.000123841	+	stard3nl
1808	ENSMUST00000111417	2.22928	0.000124212	+	zfp664
1809	ENSMUST00000233430	1.34854	0.000124889	+	mea1
1810	ENSMUST00000218107	0.930418	0.000124929	+	rps12
1811	ENSMUST00000069188	2.6956	0.000125175	+	kansl1
1812	ENSMUST00000167160	1.73832	0.00012531	+	fbxo44
1813	ENSMUST00000019441	-0.825703	0.000125371	-	nop9
1814	ENSMUST00000103040	1.71313	0.000126513	+	nat9
1815	ENSMUST00000004054	1.51966	0.000127165	+	kpna1
1816	ENSMUST00000019517	-1.09859	0.0001274	-	cops3
1817	ENSMUST00000028190	2.0149	0.000128077	+	abl1
1818	ENSMUST00000212410	-1.06576	0.00012899	-	cklf
1819	ENSMUST00000141448	2.70575	0.000131258	+	hook1
1820	ENSMUST00000030014	-0.986386	0.000132252	-	ncbp1
1821	ENSMUST00000030882	-1.07687	0.000133291	-	pmpcb
1822	ENSMUST00000196126	1.38676	0.000133605	+	anxa3
1823	ENSMUST00000155308	2.59561	0.000134451	+	ntm
1824	ENSMUST00000054799	1.32225	0.000134451	+	bc048671
1825	ENSMUST00000162187	1.87588	0.000134718	+	mgat4f
1826	ENSMUST00000233886	3.10499	0.000135508	+	ypel5
1827	ENSMUST00000130533	1.81531	0.000135751	+	cpxm1
1828	ENSMUST00000141679	1.10905	0.000137602	+	smkr-ps
1829	ENSMUST00000222180	2.19054	0.000138002	+	lrrc74a
1830	ENSMUST00000063251	-1.01672	0.00013837	-	wfdc15a
1831	ENSMUST00000233702	2.13427	0.000138681	+	txndc2
1832	ENSMUST00000023507	1.00968	0.00013873	+	gsk3b
1833	ENSMUST00000110585	3.58169	0.000138838	+	skp2
1834	ENSMUST00000221297	2.51923	0.000140847	+	lpin1
1835	ENSMUST00000222517	2.87616	0.000141692	+	ctsl
1836	ENSMUST00000227540	2.44302	0.000142255	+	tatdn1
1837	ENSMUST00000185534	2.11301	0.000146189	+	nabp1
1838	ENSMUST00000125943	2.07689	0.000147791	+	tmem53
1839	ENSMUST00000026744	-1.12668	0.00014889	-	tmem89
1840	ENSMUST00000107908	2.61731	0.000149336	+	msi2
1841	ENSMUST00000110857	-1.39028	0.000149508	-	dld
1842	ENSMUST00000186266	1.92922	0.000150688	+	1700019d03rik
1843	ENSMUST00000059937	1.96705	0.000152425	+	spata31e5
1844	ENSMUST00000135050	3.86076	0.000154027	+	paqr5
1845	ENSMUST00000190277	0.906626	0.000154119	+	gm28437
1846	ENSMUST00000186937	2.38591	0.00015481	+	ms4a5
1847	ENSMUST00000111535	-1.18141	0.00015507	-	amn1
1848	ENSMUST00000101094	2.22991	0.000155942	+	otub2
1849	ENSMUST00000161023	-0.955246	0.000156754	-	slirp
1850	ENSMUST00000106966	0.975486	0.000158097	+	lrrc51
1851	ENSMUST00000111960	2.48684	0.000158097	+	bcl2l14
1852	ENSMUST00000096052	1.77241	0.000159193	+	nectin3
1853	ENSMUST00000110384	3.47504	0.000159681	+	ripor2
1854	Lx7_dup29449	2.77729	0.000159681	+	NA
1855	ENSMUST00000156859	-1.31254	0.000161683	-	hadha
1856	ENSMUST00000034344	-0.522718	0.000162534	-	cmtm2a
1857	ENSMUST00000084354	2.28142	0.000164065	+	spata6
1858	ENSMUST00000030401	-1.06769	0.000165181	-	ndufs5
1859	ENSMUST00000044533	-1.44417	0.000165409	-	prss56
1860	ENSMUST00000228306	3.31625	0.000165887	+	retreg1
1861	ENSMUST00000195015	2.19998	0.000165887	+	tmco1
1862	ENSMUST00000213394	-1.25554	0.000165887	-	NA
1863	ENSMUST00000162814	2.26909	0.000167037	+	h3f3a
1864	ENSMUST00000165686	2.5805	0.000170347	+	gtpbp2
1865	ENSMUST00000018880	1.97912	0.000171005	+	ndel1
1866	ENSMUST00000027792	-0.86925	0.00017125	-	srp9
1867	ENSMUST00000133010	-0.865644	0.00017149	-	dpy19l2
1868	ENSMUST00000120232	1.72608	0.00017149	+	hmox2
1869	ENSMUST00000035301	-0.856708	0.00017149	-	atp6v1g1
1870	ENSMUST00000097891	1.52256	0.000173265	+	sh3d21
1871	ENSMUST00000179318	3.009	0.000173293	+	sh3gl3
1872	ENSMUST00000236414	2.60887	0.000175188	+	paip2
1873	ENSMUST00000156291	2.9613	0.000175772	+	fen1
1874	ENSMUST00000169211	2.42759	0.000175956	+	dynlt5
1875	ENSMUST00000144468	2.80494	0.000176284	+	slc66a2
1876	ENSMUST00000164800	2.19371	0.000177203	+	zfp185
1877	ENSMUST00000054636	0.745232	0.000177401	+	bag5
1878	MTE-int_dup3793	2.64595	0.000177534	+	NA
1879	ENSMUST00000102597	-1.24679	0.000179395	-	hdac1
1880	ENSMUST00000054173	1.78236	0.000179395	+	phospho1
1881	ENSMUST00000040828	2.81545	0.000179606	+	h2-ab1
1882	ENSMUST00000081551	2.716	0.00018028	+	tcea1
1883	ENSMUST00000107729	-1.09202	0.00018064	-	cyth2
1884	ENSMUST00000111587	-1.17392	0.00018121	-	diablo
1885	ENSMUST00000086843	1.43826	0.00018401	+	asb1
1886	ENSMUST00000061391	-0.847003	0.00018497	-	ccdc89
1887	ENSMUST00000236382	3.11407	0.000185662	+	atl3
1888	ENSMUST00000058438	-0.991455	0.000186434	-	dcaf7
1889	ENSMUST00000064685	1.18637	0.000187527	+	meig1
1890	ENSMUST00000020523	-0.885527	0.000187527	-	pex13
1891	ENSMUST00000114551	2.66263	0.000187527	+	cetn2
1892	ENSMUST00000224097	0.91876	0.000190014	+	rmdn2
1893	ENSMUST00000002289	-0.908748	0.000191589	-	uchl3
1894	ENSMUST00000132253	-0.960139	0.000191589	-	ost4
1895	ENSMUST00000181859	1.66348	0.0001916	+	cdiptos
1896	ENSMUST00000089765	-1.17379	0.000191786	-	chrac1
1897	ENSMUST00000025957	-2.64549	0.000192243	-	dennd10
1898	ENSMUST00000150086	2.17741	0.00019238	+	pfkfb3
1899	MTC_dup749	2.8717	0.000193694	+	NA
1900	ENSMUST00000087617	2.99171	0.000196579	+	coq10b
1901	ENSMUST00000030136	1.41402	0.00019764	+	aqp7
1902	ENSMUST00000111817	-0.824444	0.000197818	-	gmfb
1903	ENSMUST00000235803	2.35085	0.000197818	+	spata24
1904	ENSMUST00000133038	2.1961	0.000198152	+	mrpl22
1905	L1MA5_dup3683	3.52877	0.000198766	+	NA
1906	ENSMUST00000110473	-0.971266	0.000199133	-	h2bc22
1907	ENSMUST00000162461	2.32867	0.000199133	+	rad52
1908	ENSMUST00000103178	2.5381	0.000201072	+	prkcz
1909	ENSMUST00000159858	1.77971	0.000201653	+	1700129c05rik
1910	ENSMUST00000042205	1.45893	0.000204463	+	ccdc33
1911	ENSMUST00000113810	1.89995	0.000206351	+
1912	ENSMUST00000111436	3.53132	0.000206377	+	slc39a13
1913	ENSMUST00000116527	2.8843	0.000206711	+	bex4
1914	ENSMUST00000037977	1.72176	0.00020821	+	ccpg1
1915	ENSMUST00000123496	1.40086	0.000208276	+	mycbpap
1916	ENSMUST00000014022	2.37723	0.000211299	+	rnf170
1917	ENSMUST00000078988	2.30387	0.000212725	+	lpp
1918	ENSMUST00000189941	1.00831	0.000212882	+	atp6-ps
1919	ENSMUST00000202082	3.14812	0.00021349	+	ube2k
1920	ENSMUST00000103009	1.94419	0.000214122	+	rps20
1921	ENSMUST00000022894	1.30548	0.000215519	+	ywhaz
1922	ENSMUST00000239320	-1.54664	0.000216427	-	slc25a2
1923	ENSMUST00000218142	1.99763	0.000217425	+	rps12
1924	ENSMUST00000152330	1.42051	0.000217451	+	zfp974
1925	B1F_dup2256	2.93054	0.000217695	+	NA
1926	ENSMUST00000209764	-1.60137	0.000218743	-	hook2
1927	MTE2b_dup3187	1.88305	0.000219727	+	NA
1928	ENSMUST00000124001	-2.01609	0.000220864	-	spdya
1929	ENSMUST00000234520	1.53742	0.000222074	+	gfer
1930	ENSMUST00000029991	-0.487665	0.000222304	-	ppp3r2
1931	MIR_dup20219	2.50314	0.000225375	+	NA
1932	ENSMUST00000074963	1.11579	0.000225824	+	bbs5
1933	ENSMUST00000048099	-1.23396	0.000226414	-	nemp1
1934	ENSMUST00000081510	2.81755	0.000228475	+	mgmt
1935	ENSMUST00000031330	1.21876	0.000228595	+	2010109a12rik
1936	ENSMUST00000029038	0.884153	0.000231624	+	fabp9
1937	ENSMUST00000162335	1.82828	0.000233682	+	rnf146
1938	ENSMUST00000146628	1.37388	0.000233788	+	desi1
1939	ENSMUST00000087729	2.20035	0.000235847	+	gsg1
1940	ENSMUST00000079368	-1.33269	0.000236114	-	adam1b
1941	ENSMUST00000178051	1.93458	0.000238028	+	faiml
1942	ENSMUST00000115460	2.75493	0.000239128	+	eif4g1
1943	ENSMUST00000125977	2.85457	0.00024124	+	psmf1
1944	ENSMUST00000034874	4.53641	0.000241599	+	cyp11a1
1945	ENSMUST00000032760	-0.945842	0.000241707	-	mesp1
1946	ENSMUST00000097622	1.98171	0.00024405	+	fam53c
1947	ENSMUST00000232702	0.838846	0.000245405	+	elob
1948	ENSMUST00000121983	1.71803	0.000250135	+	iqcm
1949	ENSMUST00000115139	2.07373	0.000251157	+	cpa5
1950	ENSMUST00000099556	2.29513	0.000252713	+	pabir1
1951	ENSMUST00000062686	1.43487	0.000253981	+	map2k7
1952	ENSMUST00000007266	-0.882972	0.000256442	-	lsm2
1953	ENSMUST00000173357	1.29505	0.000257981	+	nelfe
1954	ENSMUST00000198080	3.01216	0.000258066	+	tmigd3
1955	B1F1_dup8916	1.74798	0.000258778	+	NA
1956	ENSMUST00000172126	1.96855	0.000260304	+	fabp12
1957	ENSMUST00000133511	2.14597	0.000261179	+	spag4
1958	ENSMUST00000206195	2.63159	0.000261179	+	garin5a
1959	ENSMUST00000162110	1.36833	0.000261179	+	spata6l
1960	ENSMUST00000033973	-1.22249	0.000261179	-	rwdd4a
1961	ENSMUST00000020827	-1.29005	0.000261179	-	rnft1
1962	ENSMUST00000098236	2.20245	0.000261179	+	lrrc51
1963	ENSMUST00000132280	1.78559	0.000261186	+	ace
1964	ENSMUST00000020173	2.02273	0.000263396	+	map7
1965	ENSMUST00000023514	-0.89913	0.000263591	-	ndufb4
1966	ENSMUST00000061047	1.17527	0.000263591	+	phlpp1
1967	ENSMUST00000171636	-1.27714	0.000264476	-	gm8297
1968	ENSMUST00000021287	-1.14295	0.00026595	-	cfap52
1969	ENSMUST00000227275	2.97683	0.000266343	+	retreg1
1970	ENSMUST00000020339	-0.984003	0.000266497	-	tbc1d15
1971	ENSMUST00000107221	-1.01209	0.000269047	-	ccdc83
1972	ENSMUST00000076500	-1.05837	0.000270983	-	speer2
1973	ENSMUST00000206389	0.690098	0.000273093	+	aqp11
1974	ENSMUST00000108131	-1.49377	0.000274615	-	smim8
1975	ORR1C1_dup7372	3.46581	0.000274939	+	NA
1976	ENSMUST00000115140	2.5535	0.000275551	+	pcyt1a
1977	ENSMUST00000090815	-1.05812	0.000276902	-	gm128
1978	ENSMUST00000230067	4.96592	0.000276961	+	krt85
1979	ENSMUST00000061158	1.53219	0.000277944	+	commd3
1980	ENSMUST00000102496	2.73992	0.000278335	+	lrrc57
1981	ENSMUST00000132775	1.82626	0.000279669	+	morn3
1982	ENSMUST00000049911	-1.03541	0.000279723	-	ube2i
1983	MMSAT4_dup274	2.36649	0.000280081	+	NA
1984	ENSMUST00000094942	-1.07926	0.000282109	-	cfap210
1985	ENSMUST00000095527	2.08198	0.000282517	+	lrrc74a
1986	ENSMUST00000169826	0.760148	0.000282769	+	rps24
1987	MER77_dup146	2.33242	0.000282838	+	NA
1988	ENSMUST00000209692	2.10525	0.000284483	+	tex29
1989	ENSMUST00000038142	1.43592	0.000284946	+	isg20
1990	ENSMUST00000059026	1.69012	0.000287279	+	abi3
1991	ENSMUST00000021036	1.69374	0.000290698	+	rffl
1992	ENSMUST00000167213	2.18579	0.000292569	+	vwa3a
1993	ENSMUST00000023055	-1.65551	0.000294888	-	dnal4
1994	ENSMUST00000007012	-0.994997	0.000297581	-	sod2
1995	ENSMUST00000131170	2.39968	0.000298608	+	psme3
1996	ENSMUST00000051477	1.9567	0.000298969	+	cdc42
1997	ENSMUST00000184142	1.76406	0.00029944	+	NA
1998	ENSMUST00000077983	1.43256	0.000300654	+	entr1
1999	ENSMUST00000091672	-1.60896	0.000301469	-	dusp22
2000	ENSMUST00000229561	1.6516	0.000302558	+	NA
2001	ENSMUST00000222989	1.79064	0.000302558	+	lpin1
2002	ENSMUST00000161308	-0.847201	0.000303232	-	h3f3a
2003	ENSMUST00000227506	1.08269	0.000305299	+	rai14
2004	ENSMUST00000005953	2.05097	0.000305401	+	sqor
2005	ENSMUST00000231322	3.99093	0.000307804	+	tmem191
2006	ENSMUST00000082418	1.13204	0.000308211	+	mt-nd5
2007	ENSMUST00000102950	1.37725	0.000308211	+	osbp2
2008	ENSMUST00000111909	2.59552	0.000308512	+	gsg1
2009	ENSMUST00000109609	2.30666	0.000308957	+	aktip
2010	ENSMUST00000035484	2.098	0.000308957	+	cdv3
2011	ENSMUST00000110551	0.658498	0.000309899	+	sord
2012	ERVB7_4-LTR_MM_dup57	1.77462	0.000310052	+	NA
2013	ENSMUST00000023150	-1.11899	0.000310277	-	hapstr1
2014	ENSMUST00000005394	1.57371	0.000311264	+	ufd1
2015	ENSMUST00000023809	2.66338	0.000312227	+	amhr2
2016	L1MD2_dup46	2.24259	0.000312973	+	NA
2017	ENSMUST00000163820	3.06495	0.000313897	+	calml4
2018	ENSMUST00000063719	2.83192	0.000314263	+	tmem9
2019	ENSMUST00000236666	2.19011	0.000316681	+	paip2
2020	ENSMUST00000032220	-1.36512	0.000316998	-	cops7a
2021	ENSMUST00000172831	1.54983	0.000317182	+	rgs22
2022	ENSMUST00000232841	1.91418	0.000317182	+	ptp4a1
2023	ENSMUST00000224112	1.96942	0.000317943	+	prss51
2024	ENSMUST00000034228	0.715413	0.000318373	+	arl2bp
2025	ENSMUST00000075447	1.55605	0.000319595	+	nectin2
2026	ENSMUST00000061019	0.767458	0.000320276	+	kif2b
2027	ENSMUST00000029549	2.12183	0.000321205	+	tpm3
2028	ENSMUST00000030726	1.85978	0.000322282	+	rcc1
2029	L2_dup17386	1.92987	0.000323064	+	NA
2030	ENSMUST00000221919	1.46906	0.00032431	+	zfyve1
2031	ENSMUST00000069325	-1.76581	0.000324673	-	dnai2
2032	ENSMUST00000116375	-1.06489	0.000325659	-	cstf1
2033	ENSMUST00000023489	-0.870699	0.000326655	-	fyttd1
2034	ENSMUST00000236593	1.4278	0.00032757	+	cystm1
2035	ENSMUST00000146274	1.39011	0.000330945	+	rimklb
2036	ENSMUST00000075670	-1.30417	0.000332839	-	slbp
2037	ENSMUST00000144820	1.77583	0.000333592	+	nme8
2038	ENSMUST00000107509	-2.41006	0.00033363	-	zpbp2
2039	ENSMUST00000020410	0.94246	0.000334435	+	spmip7
2040	ENSMUST00000029547	0.783986	0.000334919	+	creb3l4
2041	ENSMUST00000177604	-1.484	0.000335699	-	ska1
2042	ENSMUST00000034220	2.44627	0.000338596	+	herpud1
2043	ENSMUST00000201917	-1.78168	0.000339444	-	agbl5
2044	ENSMUST00000071782	3.05355	0.000343648	+	nptx2
2045	ENSMUST00000107777	-1.17591	0.000344147	-	tdrd7
2046	ENSMUST00000004965	-1.20978	0.000348448	-	chmp2b
2047	ENSMUST00000218288	2.78108	0.000350953	+	nt5c1b
2048	ENSMUST00000007139	0.85764	0.00035193	+	eif1b
2049	ENSMUST00000051526	-1.4152	0.000352404	-	pxt1
2050	ENSMUST00000154294	-1.19859	0.000353902	-	ccdc42
2051	ENSMUST00000172304	2.57956	0.000355446	+
2052	ENSMUST00000028553	-0.828769	0.000356483	-	nop10
2053	ENSMUST00000043082	1.34319	0.000356483	+	pnpla8
2054	ENSMUST00000031419	-0.994691	0.000358535	-	fam216a
2055	Lx5c_dup10918	2.07733	0.000360005	+	NA
2056	ENSMUST00000173844	0.89014	0.000360565	+	rps28
2057	ENSMUST00000041569	-0.871193	0.000361958	-	ccdc113
2058	ENSMUST00000202220	2.10776	0.000363117	+	plb1
2059	ENSMUST00000050073	0.992864	0.000365523	+	dnajb4
2060	ENSMUST00000186864	1.6654	0.000367278	+	reep6
2061	ENSMUST00000026937	-1.16629	0.000369649	-	iscu
2062	B3A_dup28399	3.04224	0.000370528	+	NA
2063	ENSMUST00000225808	2.45872	0.000370783	+	ttbk1
2064	ENSMUST00000021420	2.88565	0.000371262	+	ngb
2065	ENSMUST00000057500	-1.05962	0.00037223	-	rnf7
2066	ENSMUST00000169361	-1.06944	0.000373064	-	gm3486
2067	L1M4_dup12890	2.90721	0.000373656	+	NA
2068	ENSMUST00000165443	-1.11475	0.000374293	-	nup50
2069	MT2B1_dup7182	1.4618	0.000374293	+	NA
2070	ENSMUST00000147117	2.84265	0.00037535	+	eif4a2
2071	ENSMUST00000213428	2.84231	0.000376815	+	tbcel
2072	ENSMUST00000156695	2.02393	0.000378505	+	ica1
2073	ENSMUST00000097343	1.20159	0.000380254	+	nelfe
2074	ENSMUST00000078944	-1.59688	0.000380736	-	phf6
2075	ENSMUST00000038956	0.857469	0.000381747	+	lrrc18
2076	ENSMUST00000169215	-3.60358	0.000382056	-	gm3685
2077	ENSMUST00000008684	3.71449	0.000385494	+	mgst1
2078	ENSMUST00000027575	-1.22036	0.000385494	-	slco6d1
2079	ENSMUST00000096365	1.8929	0.000385783	+	scrt1
2080	ENSMUST00000084882	1.15747	0.000385783	+	crip2
2081	ENSMUST00000069614	-1.95708	0.000386404	-	dcdc2a
2082	ENSMUST00000089246	2.24683	0.000389285	+	tex13c3
2083	ENSMUST00000139988	4.62639	0.000393051	+	cimip2a
2084	ENSMUST00000208208	1.87351	0.000393149	+
2085	ENSMUST00000218578	3.21098	0.000395263	+
2086	ENSMUST00000034048	-0.839133	0.00039569	-	cfap97
2087	ENSMUST00000225653	2.09834	0.000396349	+	pxk
2088	ENSMUST00000189865	-1.34479	0.000397912	-	dydc1
2089	RMER17B_dup1254	1.73212	0.000400303	+	NA
2090	ENSMUST00000188312	1.17943	0.000401132	+	misfa
2091	ENSMUST00000221230	1.99992	0.000401723	+	lpin1
2092	ENSMUST00000167504	0.870974	0.00040388	+	tma7
2093	ENSMUST00000091701	1.55177	0.000405406	+	h3c1
2094	ENSMUST00000022120	2.70008	0.000405528	+	acot12
2095	ENSMUST00000057649	-0.852854	0.000414952	-	pam16l
2096	ENSMUST00000228553	1.78463	0.00041852	+	gm49036
2097	ENSMUST00000229631	1.89698	0.000419202	+	NA
2098	ENSMUST00000026631	2.24704	0.000420573	+	fgf14
2099	ENSMUST00000183233	3.15732	0.000422692	+	rexo1
2100	RSINE1_dup108971	1.61935	0.000423076	+	NA
2101	ENSMUST00000120349	3.79024	0.00042545	+	aktip
2102	ENSMUST00000209270	1.37734	0.000428399	+	zfp474
2103	ENSMUST00000031625	-1.0989	0.000431581	-	arpc1a
2104	ENSMUST00000023405	-1.29561	0.000431581	-	arl6
2105	ENSMUST00000029043	3.154	0.000431721	+	fabp12
2106	ENSMUST00000031489	-1.04143	0.000431721	-	ankrd7
2107	ENSMUST00000051283	0.672669	0.000431721	+	clec2m
2108	ENSMUST00000118198	-0.866938	0.000436928	-	gtf2a2
2109	ENSMUST00000038169	1.67166	0.000436946	+	mif
2110	ENSMUST00000033806	3.24994	0.000440052	+	vsig1
2111	ENSMUST00000096370	-1.28086	0.000440052	-	smpd5
2112	ENSMUST00000233131	2.8413	0.000440251	+	ilrun
2113	Lx9_dup27197	2.10554	0.000440251	+	NA
2114	ENSMUST00000072155	0.917158	0.000445088	+	cfap119
2115	ENSMUST00000120452	2.81475	0.000446183	+	dnaja4
2116	ENSMUST00000216037	2.25653	0.000446226	+	ankrd49
2117	ENSMUST00000130491	-0.967879	0.000447603	-	cebpg
2118	ENSMUST00000165710	3.04989	0.000449346	+	prss51
2119	ENSMUST00000148875	-1.33364	0.000449387	-	bola3
2120	ENSMUST00000201610	2.56513	0.000452045	+	tex26
2121	ENSMUST00000181716	2.92799	0.000452459	+	tspan18
2122	L1VL1_dup830	2.62724	0.000454182	+	NA
2123	ENSMUST00000022784	-0.983874	0.000457868	-	haus4
2124	ENSMUST00000035824	-0.892062	0.000457927	-	ptpdc1
2125	ENSMUST00000030942	-0.838906	0.000457927	-	mrpl20
2126	ENSMUST00000124586	2.68059	0.000457927	+	mmp24os1
2127	ORR1E_dup18904	1.93987	0.000459138	+	NA
2128	ENSMUST00000128555	5.01789	0.000459683	+	mbd2
2129	ENSMUST00000028170	-1.56606	0.000463066	-	ralgds
2130	ENSMUST00000110194	2.64427	0.000464251	+	rnf24
2131	ENSMUST00000033001	0.911662	0.000464676	+	dgat2
2132	ENSMUST00000003207	1.88167	0.000467363	+	lipe
2133	ENSMUST00000062893	-1.69903	0.000471144	-	cenpe
2134	ENSMUST00000037947	0.981687	0.000471685	+	mcl1
2135	ENSMUST00000111018	-1.04769	0.000471762	-	srp9
2136	ENSMUST00000034746	-1.00682	0.000475035	-	mns1
2137	ENSMUST00000123985	-1.24043	0.000477601	-	tln1
2138	ENSMUST00000052277	-0.889982	0.000482811	-	iqub
2139	ENSMUST00000168443	3.62979	0.000487663	+	cst12
2140	ENSMUST00000001240	1.01619	0.000489835	+	agpat3
2141	ENSMUST00000115518	1.73035	0.000495555	+	ica1
2142	ENSMUST00000161680	1.3619	0.000503318	+	saxo5
2143	ENSMUST00000092469	-1.89581	0.00051233	-	dnai2
2144	ENSMUST00000110009	-1.28764	0.000512532	-	arc
2145	ENSMUST00000171939	2.95628	0.000512532	+	wdr64
2146	ENSMUST00000082419	1.93643	0.000512532	+	mt-nd6
2147	ENSMUST00000020238	-0.810509	0.000512709	-	hsp90b1
2148	ENSMUST00000033938	0.722832	0.000513956	+	polb
2149	ENSMUST00000130870	3.46643	0.000513996	+	gm14226
2150	ENSMUST00000033283	-1.10368	0.000513996	-	rrm1
2151	ENSMUST00000142061	2.60629	0.000514523	+	tpt1
2152	ENSMUST00000072119	-1.11705	0.000516327	-	ccnb1
2153	ENSMUST00000033720	2.72843	0.000516699	+	rbbp7
2154	ENSMUST00000063785	2.1977	0.000517768	+	prss51
2155	ENSMUST00000025040	1.38108	0.000520033	+	rpl36-ps12
2156	ENSMUST00000125473	1.39417	0.000521588	+	alkbh3
2157	ENSMUST00000169057	2.03829	0.000531036	+	NA
2158	ENSMUST00000045372	0.680429	0.000531617	+	bpgm
2159	ENSMUST00000165055	3.53799	0.000537349	+	vwa3a
2160	ENSMUST00000189866	2.95106	0.000542323	+	4930517n10rik
2161	ENSMUST00000031627	1.3419	0.000543278	+	pdap1
2162	ENSMUST00000001081	-1.29262	0.000543278	-	rmnd5b
2163	ENSMUST00000113804	-1.34644	0.000545271	-	lca5l
2164	MURVY-int_dup58	3.88355	0.000552528	+	NA
2165	ENSMUST00000028624	4.04234	0.000553071	+	gatm
2166	ENSMUST00000034822	4.05295	0.000554028	+	acsbg1
2167	ENSMUST00000065950	0.985506	0.000554028	+	msantd5l
2168	ENSMUST00000214380	3.01856	0.000555085	+	NA
2169	ENSMUST00000163100	1.07607	0.000557245	+	cdca2
2170	ENSMUST00000042942	-0.903764	0.000557245	-	sec23ip
2171	ENSMUST00000035597	-1.88804	0.000557458	-	sppl2b
2172	ENSMUST00000037409	2.24121	0.000566057	+	trim45
2173	ENSMUST00000173286	1.55709	0.000568888	+	otud4
2174	ENSMUST00000093458	-0.985131	0.000569216	-	sugp2
2175	ENSMUST00000103099	2.14539	0.000570054	+	nbr1
2176	Lx9_dup34958	3.36926	0.000572202	+	NA
2177	PB1D7_dup15997	2.53616	0.000579361	+	NA
2178	ENSMUST00000041124	2.28366	0.00058014	+	zfp704
2179	ENSMUST00000033957	-1.45935	0.000582621	-	adam18
2180	MLT1G_dup741	2.81718	0.000583187	+	NA
2181	ENSMUST00000180150	-0.776484	0.000583657	-	gm16405
2182	ENSMUST00000146144	2.4847	0.000586701	+	tmco5
2183	ENSMUST00000040519	1.17941	0.000591897	+	coa8
2184	ENSMUST00000027287	2.73004	0.000591897	+	inpp4a
2185	ENSMUST00000103193	3.02741	0.000591897	+	itpa
2186	ENSMUST00000061703	1.02403	0.000592369	+	morn2
2187	ENSMUST00000225259	1.05424	0.000592939	+	slc34a1
2188	ENSMUST00000058393	-1.12905	0.000594794	-	a430005l14rik
2189	ENSMUST00000034204	-0.917681	0.000600287	-	nudt21
2190	ENSMUST00000139743	0.713589	0.000602403	+	fam229b
2191	ENSMUST00000164904	1.95929	0.000604715	+	ubl3
2192	ENSMUST00000106967	2.41771	0.000605408	+	lrrc51
2193	B3_dup94471	2.93311	0.000610847	+	NA
2194	ENSMUST00000029178	-0.948813	0.000615108	-	ctnnbl1
2195	ENSMUST00000029567	2.01224	0.000615393	+	gask1b
2196	ENSMUST00000019726	2.38482	0.000615978	+	plin3
2197	ENSMUST00000176102	-2.88812	0.00061635	-	zbtb25
2198	ENSMUST00000024928	-1.01564	0.000623492	-	prss21
2199	ENSMUST00000067426	-0.810956	0.000626245	-	cdkn3
2200	ENSMUST00000076698	-0.907689	0.00063233	-	sypl1
2201	ENSMUST00000048309	1.85852	0.000634082	+	camsap2
2202	ENSMUST00000149277	2.2961	0.000642602	+	atat1
2203	ENSMUST00000117136	-1.99312	0.000644503	-	mzt2
2204	ENSMUST00000169314	-1.13513	0.000644736	-	idi1
2205	ENSMUST00000102497	2.72114	0.000645205	+	lrrc57
2206	ENSMUST00000099173	-1.21875	0.000645697	-	eif2s2
2207	L2a_dup9177	2.83794	0.000646062	+	NA
2208	ENSMUST00000033006	-0.770968	0.000648521	-	nsmce1
2209	ENSMUST00000168438	-1.14581	0.000649964	-	pde4dip
2210	ENSMUST00000063317	1.93497	0.000649964	+	adam6b
2211	ENSMUST00000091903	2.19328	0.000649964	+	sh3bp5
2212	ENSMUST00000019722	1.11574	0.000650818	+	ubxn6
2213	ENSMUST00000176454	3.8318	0.00065135	+	gm20662
2214	ENSMUST00000146736	1.2349	0.000651996	+	gtsf1
2215	ENSMUST00000074628	-0.973783	0.000660387	-	wbp2
2216	ENSMUST00000096114	-1.33755	0.000663685	-	rnls
2217	ENSMUST00000071562	2.79111	0.000672894	+	ovca2
2218	ENSMUST00000020217	0.718909	0.00067351	+	nudt4
2219	ENSMUST00000127405	1.47294	0.000678542	+	nhp2
2220	LTR33_dup1346	2.19788	0.000678542	+	NA
2221	ENSMUST00000029995	-1.05978	0.000678542	-	toporsl
2222	ENSMUST00000177498	2.08553	0.000678542	+	arhgef2
2223	ENSMUST00000032237	-1.35716	0.000680226	-	bms1
2224	ENSMUST00000020971	2.36811	0.000683056	+	rnf144a
2225	ENSMUST00000011058	-1.20218	0.000683435	-	pdhx
2226	ENSMUST00000197539	-1.0992	0.000691998	-	ube2d3
2227	ENSMUST00000110998	1.60521	0.000710536	+	map2k7
2228	ENSMUST00000047697	1.88661	0.000710563	+	trim17
2229	ENSMUST00000131087	-1.70195	0.000712898	-	mypop
2230	ENSMUST00000023608	-0.739293	0.000713499	-	atp5pf
2231	ENSMUST00000134332	1.76585	0.000719519	+	spata20
2232	ENSMUST00000006403	2.12576	0.000720356	+	ccdc159
2233	ENSMUST00000006035	1.3464	0.000720865	+	ergic3
2234	ENSMUST00000112332	3.25429	0.000730246	+	4932414n04rik
2235	ENSMUST00000091583	2.94776	0.000733804	+	klhl3
2236	ENSMUST00000016105	-1.24633	0.000740252	-	adss2
2237	ENSMUST00000238839	1.40479	0.000743737	+	lpin1
2238	ENSMUST00000014911	-1.39697	0.000744558	-	tbp
2239	ENSMUST00000070577	0.900135	0.000746901	+	1700030j22rik
2240	ENSMUST00000050342	-1.34483	0.000749129	-	adam30
2241	ENSMUST00000071804	-1.6105	0.000753037	-	ai987944
2242	ENSMUST00000128944	2.27487	0.000755914	+	gramd2a
2243	ENSMUST00000183007	1.99503	0.000756903	+	ccser2
2244	ENSMUST00000066379	1.18132	0.00075731	+	chchd3
2245	ENSMUST00000057190	-0.924476	0.0007576	-	pabpc6
2246	ENSMUST00000150006	1.26369	0.000760744	+	cdca2
2247	ENSMUST00000002275	-1.09807	0.00076116	-	vrk3
2248	ENSMUST00000052416	0.769998	0.000764712	+	lkaaear1
2249	ENSMUST00000084250	2.26129	0.0007661	+	rcc1
2250	ENSMUST00000023294	1.10871	0.000767744	+	rabl2
2251	ENSMUST00000181969	1.08126	0.000767744	+	ndfip2
2252	ENSMUST00000125040	2.00285	0.000776277	+	pcnp
2253	ENSMUST00000108858	3.8443	0.000776355	+	sparc
2254	ENSMUST00000090192	-0.820874	0.000777674	-	ube2l3
2255	ENSMUST00000140020	1.7067	0.000779633	+	rhbdd1
2256	ENSMUST00000033880	2.67313	0.000784603	+	eif4ebp1
2257	ENSMUST00000030051	4.99372	0.000785738	+	txn1
2258	L2b_dup3894	3.38914	0.000787387	+	NA
2259	ENSMUST00000052396	2.41966	0.000791669	+	rnf138
2260	ENSMUST00000034966	-0.797641	0.000793307	-	rpl4
2261	ENSMUST00000042575	1.24507	0.000795352	+	topors
2262	ENSMUST00000030734	-1.2223	0.000802059	-	sf3a3
2263	ENSMUST00000168936	2.18449	0.000802059	+	luzp1
2264	ENSMUST00000161428	3.11843	0.000808172	+	pcmt1
2265	ENSMUST00000022842	-0.799217	0.000809317	-	cct5
2266	ENSMUST00000033506	2.27195	0.000812042	+	wdr13
2267	ENSMUST00000009774	-1.4191	0.000814742	-	ppp2cb
2268	ENSMUST00000086617	1.80976	0.000814793	+	myo18b
2269	ENSMUST00000143987	-0.622517	0.000815411	-	ndufv2
2270	ENSMUST00000046333	-0.970306	0.00081679	-	tmem225
2271	ENSMUST00000125507	1.44253	0.00081785	+	cimip3
2272	ENSMUST00000030951	3.04729	0.000824761	+	ttll10
2273	ENSMUST00000107510	1.88789	0.000832643	+	arhgef2
2274	ENSMUST00000105383	-1.12102	0.000838546	-	tektl1
2275	ENSMUST00000227464	2.80845	0.000838717	+	rai14
2276	ENSMUST00000017339	-1.78457	0.000839855	-	zpbp2
2277	ENSMUST00000001520	2.0525	0.000840813	+	afg3l1
2278	ENSMUST00000114094	-0.968596	0.000840843	-	mdh1b
2279	ENSMUST00000034913	-1.35567	0.000841427	-	mcrip1
2280	ENSMUST00000217117	2.08656	0.000844355	+	lrrfip2
2281	ENSMUST00000101610	-1.69181	0.000846203	-	rhbdd3
2282	ENSMUST00000034264	1.08758	0.000849628	+	pgls
2283	ENSMUST00000080300	0.766072	0.000852587	+	rps25
2284	ENSMUST00000078448	1.02248	0.000852661	+	lrrc51
2285	ENSMUST00000036509	-1.45692	0.00085652	-	ubac1
2286	ENSMUST00000118856	-1.2889	0.000860016	-	brme1
2287	ENSMUST00000105113	1.69912	0.000861048	+	tex13c1
2288	ENSMUST00000209193	0.765096	0.000866766	+	svip
2289	ENSMUST00000095326	-1.06044	0.000869403	-	ccdc110
2290	ENSMUST00000035938	3.69415	0.00087997	+	ccl5
2291	ENSMUST00000106685	3.19965	0.000886551	+	gstm6
2292	ENSMUST00000189875	2.48624	0.000891652	+	cdv3
2293	ENSMUST00000026409	-1.61732	0.000894131	-	ormdl2
2294	ENSMUST00000127477	-0.799748	0.000894742	-	ndufb5
2295	ENSMUST00000223205	1.96623	0.000899084	+	crppa
2296	ORR1C2_dup3277	3.00649	0.000900678	+	NA
2297	ENSMUST00000094327	1.33501	0.000900822	+	lrrc43
2298	ENSMUST00000037023	0.571214	0.000901551	+	rps29
2299	ENSMUST00000058679	-1.23373	0.000904799	-	mtmr9
2300	ENSMUST00000197214	2.5662	0.000905765	+	larp1b
2301	MIRb_dup21621	2.62565	0.000907305	+	NA
2302	ENSMUST00000135920	1.24987	0.000911994	+	chrne
2303	ENSMUST00000237526	2.50676	0.000913041	+	trim36
2304	ENSMUST00000185641	1.57509	0.000916504	+	atp5mc2
2305	ENSMUST00000141536	2.85579	0.000916833	+	gpd2
2306	ENSMUST00000114449	1.05793	0.000917229	+	maea
2307	ENSMUST00000063071	-1.15202	0.000917229	-	kctd19
2308	ENSMUST00000107758	1.27521	0.000921912	+	tulp2
2309	ENSMUST00000029025	2.26021	0.000932768	+	zdbf2
2310	ENSMUST00000226308	2.35467	0.000934947	+	zfand3
2311	RMER19B_dup1030	2.10887	0.000941272	+	NA
2312	ENSMUST00000150784	2.55599	0.000943102	+	nrdc
2313	ENSMUST00000025364	-1.0098	0.000943818	-	yipf5
2314	B4A_dup93778	2.44853	0.000943818	+	NA
2315	ENSMUST00000099261	-0.980773	0.00094416	-	NA
2316	ENSMUST00000148262	2.47917	0.00094925	+	peds1
2317	ENSMUST00000132620	0.967862	0.00094925	+	mprip
2318	ENSMUST00000052911	3.64976	0.000954649	+	mgat4e
2319	ENSMUST00000146458	-1.28129	0.000957557	-	ep400
2320	ENSMUST00000052380	-0.76593	0.000960356	-	insl6
2321	ENSMUST00000096084	0.639649	0.000974423	+	ccdc136
2322	ENSMUST00000028858	-1.13218	0.000974423	-	bub1
2323	ENSMUST00000118853	2.09156	0.000978956	+	gask1b
2324	ENSMUST00000017332	-1.12108	0.00098124	-	coa3
2325	ENSMUST00000072666	1.21515	0.000986058	+	zfp474
2326	ENSMUST00000160271	1.55294	0.000993309	+	osbpl9
2327	ENSMUST00000099514	1.37599	0.000994173	+	sgms1
2328	ENSMUST00000130404	2.16602	0.00100125	+	ifngr2
2329	ENSMUST00000209032	3.05891	0.00100267	+	spcs2
2330	ENSMUST00000141411	2.31044	0.00100445	+	spata25
2331	ENSMUST00000178145	-0.750854	0.00100445	-	gm16430
2332	ENSMUST00000037048	4.09084	0.00100744	+	mmd2
2333	L1_Mus3_dup3648	1.5345	0.0010089	+	NA
2334	ENSMUST00000065425	-1.08291	0.00100897	-	spag16
2335	ENSMUST00000098080	1.99299	0.0010127	+	dcun1d3
2336	ENSMUST00000118257	2.32429	0.00101331	+	gm4875
2337	ENSMUST00000033560	2.4002	0.00101331	+	ophn1
2338	ENSMUST00000059383	0.555546	0.00101542	+	fhl4
2339	ENSMUST00000090061	-0.619993	0.00101572	-	nup50l
2340	ENSMUST00000019978	-1.42138	0.00101843	-	slc22a16
2341	ENSMUST00000217944	1.499	0.00102751	+	nt5c1b
2342	ENSMUST00000191689	-2.11874	0.00103237	-	dcaf8
2343	ENSMUST00000149167	2.27679	0.00103749	+	smim14
2344	ENSMUST00000022591	-1.79454	0.00103962	-	epsti1
2345	ENSMUST00000021761	-0.986687	0.00104001	-	trim27
2346	ENSMUST00000205030	2.63719	0.00104618	+	mical3
2347	ENSMUST00000052168	2.22238	0.00105186	+	otud1
2348	ENSMUST00000136591	1.14651	0.00105186	+	dnajc21
2349	ENSMUST00000031081	1.19937	0.00105382	+	pi4k2b
2350	ENSMUST00000084434	0.56829	0.00106047	+	rplp2
2351	ENSMUST00000177053	2.06244	0.00106215	+	evi5l
2352	ENSMUST00000004137	3.59074	0.00106859	+	gstm7
2353	ENSMUST00000113764	1.19195	0.00106872	+	odf2
2354	ENSMUST00000159993	2.32531	0.00107112	+	col22a1
2355	MLT1A_dup1979	2.25734	0.00107249	+	NA
2356	ENSMUST00000072857	1.92236	0.00107318	+	scfd2
2357	ENSMUST00000034508	0.896098	0.00107736	+	usp2
2358	ENSMUST00000209465	-1.42415	0.00107736	-	grtp1
2359	ENSMUST00000030947	-1.31037	0.00107927	-	mxra8
2360	ORR1E_dup22244	2.40888	0.00108056	+	NA
2361	ENSMUST00000167294	-1.16726	0.00109087	-	kctd19
2362	ENSMUST00000061755	2.18361	0.00109102	+	lamp2
2363	ENSMUST00000191317	1.43909	0.00109181	+	gpr15lg
2364	MLT1F2_dup180	1.76411	0.00110201	+	NA
2365	RMER1A_dup756	2.51385	0.001105	+	NA
2366	ENSMUST00000161421	1.99228	0.00110552	+	mfap3l
2367	ENSMUST00000037836	1.91098	0.00110674	+	fgfr1op2
2368	ENSMUST00000022256	-0.962808	0.00110884	-	psmd6
2369	ENSMUST00000125652	-0.97803	0.00111045	-	diablo
2370	ENSMUST00000160246	-1.22081	0.00111052	-	rnf32
2371	ENSMUST00000115519	2.56611	0.00111797	+	ica1
2372	ENSMUST00000180480	4.97422	0.00111824	+	NA
2373	ENSMUST00000226435	1.2299	0.00112752	+	fam107b
2374	ENSMUST00000152910	2.24012	0.00113018	+	acte1
2375	ENSMUST00000207482	3.11486	0.00113018	+	acte1
2376	ENSMUST00000003444	-1.01206	0.00113418	-	ccdc65
2377	ENSMUST00000041565	1.10425	0.00113579	+	ift172
2378	RSINE1_dup25280	3.11179	0.00114414	+	NA
2379	ENSMUST00000127569	2.39181	0.00114903	+	usp3
2380	ENSMUST00000069218	1.08504	0.00114903	+	mbd3l1
2381	ENSMUST00000239066	2.17241	0.00115065	+	usp25
2382	ENSMUST00000174711	1.71036	0.0011507	+	ppp1r11
2383	ENSMUST00000026624	0.793203	0.0011507	+	tm9sf2
2384	ENSMUST00000029164	2.02517	0.00115722	+	sla2
2385	ENSMUST00000203176	2.10788	0.001162	+	gm35549
2386	ENSMUST00000050519	-2.03702	0.00117246	-	elfn1
2387	ENSMUST00000073840	2.75851	0.00117739	+	eif4g1
2388	ENSMUST00000218339	1.35506	0.00118342	+	nt5c1b
2389	MTD_dup19060	2.68632	0.00118389	+	NA
2390	ENSMUST00000026129	-2.16329	0.00118666	-	pcyt2
2391	ENSMUST00000018744	-1.91116	0.00120721	-	shmt1
2392	ENSMUST00000000049	1.08608	0.00120721	+	apoh
2393	ENSMUST00000044051	-0.752348	0.0012199	-	timm8b
2394	ENSMUST00000109021	0.769829	0.00122625	+	uqcrq
2395	ENSMUST00000002445	-1.50274	0.00123009	-	ranbp3
2396	ENSMUST00000107369	0.856079	0.00123234	+	creb3l4
2397	ENSMUST00000035157	1.09937	0.00123376	+	srprb
2398	ENSMUST00000234205	2.41794	0.00123376	+	camk4
2399	ENSMUST00000078001	1.55084	0.00123561	+	tex101
2400	ENSMUST00000153148	-1.15458	0.0012386	-	wdr54
2401	ENSMUST00000124308	2.44889	0.00124453	+	5031439g07rik
2402	ENSMUST00000093956	-0.986852	0.00124572	-	hsf5
2403	ENSMUST00000188299	2.37083	0.00124609	+	gm28438
2404	ENSMUST00000027629	2.41817	0.00125854	+	tfcp2l1
2405	ENSMUST00000101144	2.13083	0.00126552	+	spata7
2406	ENSMUST00000177808	3.33157	0.0012713	+	clba1
2407	ENSMUST00000106602	0.733311	0.0012713	+	rpl38
2408	ENSMUST00000131871	2.53605	0.0012748	+	eif4a2
2409	ENSMUST00000210720	1.86687	0.0012748	+	cylc1
2410	ENSMUST00000216891	1.75087	0.00127503	+	ubp1
2411	ENSMUST00000019065	-1.86838	0.0012798	-	pelp1
2412	ENSMUST00000120324	2.45161	0.00128094	+	gm14725
2413	L1M2_dup17005	2.49058	0.00128158	+	NA
2414	ENSMUST00000075452	-0.92817	0.00128158	-	chic2
2415	Lx5c_dup7442	2.30857	0.00129248	+	NA
2416	ENSMUST00000035715	-1.3698	0.00130415	-	prss42
2417	ENSMUST00000085248	-0.891934	0.00131267	-	morf4l1
2418	ENSMUST00000038403	1.63358	0.00132182	+	ica1
2419	ENSMUST00000031690	-1.01269	0.00132279	-	hyal6
2420	ENSMUST00000197694	1.01754	0.00132373	+	fxr1
2421	ENSMUST00000105411	-1.76309	0.00132724	-	pcbp3
2422	ENSMUST00000059817	1.18885	0.00133543	+	zfp367
2423	ENSMUST00000027592	-0.894198	0.00133705	-	ubxn4
2424	ENSMUST00000235142	2.60697	0.00134587	+	atad1
2425	ENSMUST00000190787	1.83668	0.0013468	+	spaca7b
2426	ENSMUST00000213625	1.19775	0.00135317	+	mbd3l1
2427	ENSMUST00000059666	0.636911	0.00135544	+	saysd1
2428	ENSMUST00000096899	-0.826524	0.00135691	-	bc061237
2429	ENSMUST00000050993	1.31899	0.00136157	+	eif5
2430	MTD_dup19274	1.83064	0.00137182	+	NA
2431	ENSMUST00000127474	-0.773033	0.0013906	-	ccdc30
2432	ENSMUST00000170295	-1.50213	0.00139179	-	fam178b
2433	ENSMUST00000161137	-0.936573	0.00139391	-	pdcd10
2434	ENSMUST00000208038	2.67348	0.00140068	+	acte1
2435	ENSMUST00000094467	-1.30812	0.00140281	-	entpd6
2436	ENSMUST00000221142	-1.88152	0.00140468	-	nol8
2437	ENSMUST00000005064	-0.912371	0.0014093	-	pias4
2438	ENSMUST00000181205	-1.38627	0.00141461	-	gm20909
2439	ENSMUST00000186588	2.98727	0.00141854	+	gm18800
2440	ENSMUST00000030032	1.87966	0.00141962	+	tmeff1
2441	ENSMUST00000023006	-0.91689	0.00142668	-	dnaaf11
2442	ENSMUST00000030434	1.11047	0.00143762	+	fuca1
2443	ENSMUST00000210279	-1.09748	0.00146742	-	dcaf15
2444	ENSMUST00000114219	-2.1351	0.0014874	-	d16ertd472e
2445	ENSMUST00000135680	-0.968406	0.00148948	-	mrps14
2446	ENSMUST00000194649	-0.770152	0.00148948	-	rpl22l1
2447	ENSMUST00000219826	1.54582	0.00149292	+	nt5c1b
2448	ENSMUST00000105388	1.30449	0.00149497	+	agpat3
2449	ENSMUST00000115585	1.81086	0.00149917	+	cdc45
2450	ENSMUST00000161972	2.02647	0.00149917	+	vmn2r7
2451	ENSMUST00000081033	-1.17478	0.00150362	-	zpbp2
2452	ENSMUST00000014647	-1.61032	0.00150841	-	pkd2l2
2453	ENSMUST00000051862	0.918132	0.00151092	+	erich3
2454	ENSMUST00000139685	1.4386	0.00152406	+	rpl22
2455	ENSMUST00000208784	-1.49955	0.00152518	-	map4k1
2456	MYSERV-int_dup717	2.40787	0.00153214	+	NA
2457	ENSMUST00000005705	-0.844263	0.00153214	-	trim28
2458	ENSMUST00000062758	1.86245	0.00153251	+	cpa5
2459	ENSMUST00000170759	-2.69322	0.00154177	-	gpatch11
2460	ENSMUST00000007865	1.28983	0.00155406	+	ccdc124
2461	ENSMUST00000119047	-1.86839	0.00156144	-	tmem128
2462	ENSMUST00000200086	1.5349	0.00156595	+	fxr1
2463	ENSMUST00000110512	-1.24282	0.00156969	-	aa467197
2464	ENSMUST00000111171	1.14105	0.00157219	+	pom121
2465	ENSMUST00000162109	1.9794	0.00157654	+	ppp4r1
2466	ENSMUST00000001186	-1.28532	0.00157879	-	snrnp27
2467	ENSMUST00000123356	1.51648	0.00157879	+	spmip6
2468	ENSMUST00000156282	1.95158	0.00158089	+	pttg1ip2
2469	ENSMUST00000125228	1.67814	0.00159255	+	zfp60
2470	ENSMUST00000226342	1.31328	0.00160724	+	dgkh
2471	ENSMUST00000117766	-1.27696	0.00160724	-	mrpl1
2472	RLTR12C_dup240	1.28595	0.00161069	+	NA
2473	ENSMUST00000199350	2.02119	0.00161304	+	sh3glb1
2474	ENSMUST00000168249	1.00193	0.00161363	+	stard6
2475	ENSMUST00000166139	1.34784	0.00162469	+	vash2
2476	PB1D9_dup4040	2.47525	0.00164331	+	NA
2477	ENSMUST00000138157	2.23804	0.00164613	+	frmd5
2478	ENSMUST00000015146	-1.75847	0.00164766	-	efr3a
2479	ENSMUST00000177236	0.986338	0.00165726	+	rnf141
2480	ENSMUST00000117584	-0.982225	0.00166404	-	pom121l12
2481	ENSMUST00000025193	-1.09728	0.00167126	-	brd2
2482	ENSMUST00000124522	2.44814	0.00167546	+
2483	ENSMUST00000117551	1.98892	0.00167713	+	rasa3
2484	ENSMUST00000212543	2.68454	0.00168012	+	wwp2
2485	MLTR14_dup1802	1.98987	0.00168945	+	NA
2486	ENSMUST00000204436	-1.23339	0.00168945	-	krcc1
2487	ENSMUST00000023677	0.595619	0.00169596	+	atp5po
2488	ENSMUST00000120714	-0.874218	0.00170826	-	pdcd5
2489	ENSMUST00000173540	1.70562	0.00171398	+	ppp1r11
2490	ENSMUST00000105390	1.29352	0.00171398	+	agpat3
2491	ENSMUST00000193487	2.28149	0.00174446	+	fabp9
2492	ENSMUST00000043074	1.14754	0.00176004	+	fau
2493	ENSMUST00000015011	-0.84142	0.00176062	-	surf4
2494	ENSMUST00000233535	2.34565	0.00177104	+	slc22a3
2495	ENSMUST00000183352	1.87349	0.00177261	+	NA
2496	ENSMUST00000062060	-1.50729	0.00178303	-	4921504e06rik
2497	ENSMUST00000180829	2.64566	0.00178723	+	ccdc136
2498	ENSMUST00000233679	1.71648	0.00178777	+	crisp2
2499	ENSMUST00000094028	-0.797855	0.0017929	-	capza1
2500	ENSMUST00000045736	1.00844	0.0017929	+	mroh2b
2501	ENSMUST00000029222	-1.31233	0.00179304	-	ccdc39
2502	ENSMUST00000041190	-1.4352	0.00179304	-	mcrs1
2503	ENSMUST00000187953	1.28984	0.00179485	+	lrrc28
2504	ENSMUST00000014673	-1.78295	0.00179485	-	tmbim7
2505	ENSMUST00000046644	-1.02824	0.00179485	-	tbca
2506	ENSMUST00000173018	3.70832	0.00180369	+	rgs22
2507	ENSMUST00000020383	0.620568	0.00180672	+	atp8b3
2508	ENSMUST00000019723	-1.16297	0.00181021	-	mydgf
2509	MLT1A1_dup7860	-1.02852	0.00181021	-	NA
2510	ENSMUST00000034567	-1.08837	0.00182546	-	dlat
2511	ENSMUST00000017974	-1.15692	0.00182588	-	dhx58
2512	ENSMUST00000179118	1.30789	0.00182588	+	dnajc4
2513	ENSMUST00000173397	-1.74822	0.00183262	-	dnm2
2514	ENSMUST00000054945	2.19886	0.00184859	+	aqp7
2515	ENSMUST00000020456	0.897539	0.00186729	+	tektip1
2516	ENSMUST00000096121	-1.26056	0.00187881	-	gm5458
2517	ENSMUST00000023682	-1.75563	0.00188146	-	donson
2518	ENSMUST00000074976	0.968328	0.00188194	+	h2ac19
2519	ENSMUST00000231203	2.578	0.00188373	+	NA
2520	ENSMUST00000161592	-1.32368	0.00188501	-	eapp
2521	ENSMUST00000031097	-1.22446	0.00188514	-	tada2b
2522	ENSMUST00000235915	2.1015	0.00189382	+	ergic1
2523	ENSMUST00000010038	1.92917	0.00189792	+	snap47
2524	ENSMUST00000191158	2.08863	0.0018988	+	sumo1
2525	ENSMUST00000236895	1.66649	0.00190285	+	slf2
2526	ENSMUST00000116514	-0.825653	0.00190359	-	wbp11
2527	ENSMUST00000094245	2.22905	0.00190359	+	cldn3
2528	ENSMUST00000020209	-0.62516	0.00190881	-	ndufa12
2529	ENSMUST00000027068	-0.767348	0.00191473	-	tram1
2530	ENSMUST00000067124	1.27638	0.00192598	+	lpin1
2531	ENSMUST00000032476	-0.659529	0.001927	-	slc2a3
2532	ENSMUST00000004507	-1.81922	0.00192777	-	ddx56
2533	ENSMUST00000075759	1.85872	0.00192993	+	abl1
2534	ENSMUST00000015239	-0.738737	0.001936	-	fbxw5
2535	ENSMUST00000166603	2.38431	0.00194318	+	NA
2536	ENSMUST00000227941	1.96575	0.001944	+	mapk1ip1l
2537	ENSMUST00000133931	1.6762	0.00194546	+	aknad1
2538	ENSMUST00000010198	1.36114	0.00195416	+	tusc2
2539	ENSMUST00000185497	2.85713	0.00197012	+	ccdc196
2540	ENSMUST00000109328	-1.16283	0.00198097	-	wfdc3
2541	ENSMUST00000029927	-0.818979	0.00199332	-	spaca1
2542	ENSMUST00000040261	1.09525	0.00199714	+	macrod1
2543	ENSMUST00000025477	1.34302	0.00199832	+	st8sia3
2544	ENSMUST00000162567	1.92035	0.00199832	+	glcci1
2545	ENSMUST00000027444	-1.16785	0.00200033	-	pde6d
2546	ENSMUST00000174118	1.41147	0.00200033	+	stard6
2547	ENSMUST00000040434	-0.798821	0.00200426	-	tbcc
2548	ENSMUST00000033958	0.972854	0.00200889	+	adam3
2549	ENSMUST00000163558	-0.78709	0.00201119	-	ndufaf2
2550	ENSMUST00000201168	-1.49009	0.00201568	-	agbl5
2551	RMER1C_dup772	2.23506	0.00203313	+	NA
2552	ENSMUST00000161702	1.69385	0.00203313	+	mfap3l
2553	ENSMUST00000039961	-0.968509	0.00203575	-	6820408c15rik
2554	ENSMUST00000177768	-1.02423	0.00204179	-	fam177a
2555	ENSMUST00000052342	2.04584	0.00204308	+	tmem131l
2556	ENSMUST00000059980	0.58663	0.00204448	+	rpl37a
2557	ENSMUST00000053024	0.539474	0.00204448	+	pgp
2558	ENSMUST00000099166	-1.14259	0.00204951	-	ddx4
2559	ENSMUST00000040676	-0.871827	0.00206341	-	ankrd54
2560	ENSMUST00000042675	2.14651	0.00207592	+	capzb
2561	ENSMUST00000132778	2.00319	0.00207879	+	au022252
2562	ENSMUST00000034233	-1.45096	0.00208269	-	ciapin1
2563	ENSMUST00000151004	-1.10587	0.00208269	-	4930444p10rik
2564	ENSMUST00000061437	1.12879	0.00209055	+	adrm1
2565	ENSMUST00000107960	2.04488	0.00209478	+	septin4
2566	ENSMUST00000064924	-1.18273	0.00210167	-	espl1
2567	ENSMUST00000080449	-0.861053	0.00210683	-	hspa2
2568	ENSMUST00000020004	-1.55739	0.00211061	-	asf1a
2569	ENSMUST00000058635	-1.16923	0.00211476	-	slc25a2
2570	ENSMUST00000025053	-1.22306	0.0021177	-	mllt1
2571	ENSMUST00000132618	3.39463	0.00213092	+	eif1
2572	ENSMUST00000034140	-1.01568	0.00213437	-	itfg1
2573	ENSMUST00000101253	-1.23344	0.00213437	-	NA
2574	ENSMUST00000035983	0.71367	0.00215401	+	rpl21
2575	ENSMUST00000078170	-0.727831	0.00216584	-	dynlrb2
2576	ENSMUST00000111231	-0.7329	0.00218451	-	iftap
2577	ENSMUST00000043285	-1.09708	0.00218598	-	gm11992
2578	ENSMUST00000045356	0.583962	0.00218657	+	rpl37
2579	ENSMUST00000090433	0.919286	0.00221248	+	sec14l1
2580	ENSMUST00000122253	2.00406	0.00222379	+	pcnp
2581	ENSMUST00000234866	2.12826	0.00222612	+	zfand3
2582	ENSMUST00000108032	-0.69698	0.00224287	-	ccl27a
2583	ORR1A4_dup2097	1.90319	0.00224701	+	NA
2584	ENSMUST00000038010	1.94135	0.00225855	+	glt6d1
2585	ENSMUST00000034328	-0.857704	0.00225855	-	ints10
2586	ENSMUST00000090756	1.7987	0.00225887	+	pde1a
2587	ENSMUST00000001818	-1.39729	0.00225887	-	crnkl1
2588	ENSMUST00000113811	2.40759	0.00226482	+	yipf6
2589	ENSMUST00000095132	-0.797526	0.00226553	-	spag6
2590	ENSMUST00000187554	2.49137	0.00226655	+	stat4
2591	ENSMUST00000232990	2.23111	0.00226876	+	tcp10b
2592	ENSMUST00000025904	-0.985444	0.00227502	-	prdx5
2593	ENSMUST00000238880	1.76813	0.0022764	+	fam161a
2594	ENSMUST00000111067	1.21362	0.00227668	+	lpin1
2595	ENSMUST00000178385	2.07037	0.00227872	+	zfand6
2596	ENSMUST00000044011	-0.895139	0.00228097	-	fkbp1a
2597	ENSMUST00000037499	-1.04172	0.00230055	-	immp1l
2598	ENSMUST00000027498	-1.22366	0.00230477	-	stk25
2599	ENSMUST00000043169	1.38941	0.00230887	+	arel1
2600	ENSMUST00000035086	1.43471	0.00230887	+	pdcd6ip
2601	ENSMUST00000077889	-0.804709	0.00231307	-	spata45
2602	ENSMUST00000132320	2.73172	0.00232167	+	eif4g1
2603	ENSMUST00000021843	4.39887	0.00232962	+	nqo2
2604	B1_Mur4_dup28070	-1.79954	0.0023376	-	NA
2605	ENSMUST00000030451	-1.48558	0.00234832	-	toe1
2606	ENSMUST00000188231	0.988482	0.00234884	+	gm28661
2607	ENSMUST00000140482	1.87605	0.00235088	+	tbc1d20
2608	ENSMUST00000023269	0.494547	0.00235289	+	rpl24
2609	MTE2a_dup3492	3.0537	0.00235289	+	NA
2610	ENSMUST00000025357	0.844805	0.00236034	+	ap3s1
2611	ENSMUST00000078803	-1.09151	0.0023741	-	vps28
2612	ENSMUST00000173084	-1.16861	0.00237981	-	ube2i
2613	ENSMUST00000129537	2.78395	0.00238179	+	map2k7
2614	ENSMUST00000103038	1.76455	0.00238179	+	nat9
2615	ENSMUST00000033136	-1.39917	0.00239186	-	bag3
2616	ENSMUST00000027053	2.16667	0.00239704	+	rdh10
2617	ENSMUST00000035026	2.28789	0.00239786	+	trim42
2618	ENSMUST00000108258	-1.44947	0.00239799	-	gpr160
2619	ENSMUST00000236057	1.78098	0.00240603	+	NA
2620	ENSMUST00000160285	-1.10711	0.0024074	-	dnai3
2621	ENSMUST00000099276	-1.04374	0.00241445	-	atxn7l3b
2622	ENSMUST00000090380	1.66462	0.00244075	+	lmbrd2
2623	ENSMUST00000084721	-0.813222	0.00244359	-	ak6
2624	ENSMUST00000056331	-1.23587	0.00244473	-	adam20
2625	L1VL2_dup1148	1.75635	0.00244636	+	NA
2626	ENSMUST00000006101	-0.749468	0.00245068	-	itgae
2627	ENSMUST00000102814	0.629546	0.00245082	+	rps6
2628	ENSMUST00000029838	-1.72061	0.00245594	-	rpf1
2629	ENSMUST00000159945	-1.013	0.00246137	-	slc9c1
2630	ENSMUST00000195717	1.72379	0.00246339	+	cep170
2631	ENSMUST00000160719	1.45191	0.00246697	+	mfap3l
2632	ENSMUST00000025217	-0.807485	0.00246969	-	hspa9
2633	ENSMUST00000027102	1.84699	0.002483	+	4933402d24rik
2634	ENSMUST00000234197	1.5007	0.00248329	+	gfer
2635	ENSMUST00000140376	1.38084	0.00249256	+	dnajb6
2636	ENSMUST00000109855	-0.84449	0.00250504	-	ankrd48
2637	ENSMUST00000036089	-1.1066	0.00251788	-	trim69
2638	ENSMUST00000030474	2.36976	0.00251788	+	nsun4
2639	ENSMUST00000030636	-0.658544	0.00255521	-	stmn1
2640	ENSMUST00000126255	1.69106	0.00256832	+	alkbh3
2641	ENSMUST00000109952	2.48343	0.00256978	+	cstl1
2642	ENSMUST00000040423	2.12207	0.00257322	+	cd59a
2643	ENSMUST00000027286	1.42861	0.00259739	+	coa5
2644	ENSMUST00000212074	2.38557	0.00260434	+	4930503l19rik
2645	ENSMUST00000115529	2.47628	0.00260502	+	lypla1
2646	ENSMUST00000160852	-1.11672	0.00261138	-	gm50387
2647	ENSMUST00000004172	1.04288	0.00261361	+	hmox2
2648	ENSMUST00000032446	1.73126	0.00263276	+	ergic2
2649	ENSMUST00000005262	-1.17193	0.0026335	-	4930550c14rik
2650	ENSMUST00000016396	0.686887	0.00264254	+	atp5f1e
2651	ENSMUST00000006217	1.25585	0.00267372	+	snf8
2652	ENSMUST00000066308	-1.16158	0.0026777	-	cfap58
2653	RSINE1_dup58015	2.26726	0.00268497	+	NA
2654	ENSMUST00000047621	-1.55707	0.0026855	-	ppp1r13l
2655	ENSMUST00000231055	-0.985589	0.00270075	-	NA
2656	ENSMUST00000053298	2.2262	0.00270075	+	rpl27a
2657	ENSMUST00000146125	1.95464	0.00270179	+	sclt1
2658	ENSMUST00000192991	2.49302	0.0027166	+	cep170
2659	ENSMUST00000080333	-1.16189	0.00271774	-	cfap299
2660	ENSMUST00000034214	-0.634146	0.00272116	-	mt2
2661	ENSMUST00000020657	0.594132	0.00272755	+	ube2b
2662	ENSMUST00000163300	-1.33936	0.00273955	-	arf1
2663	ENSMUST00000025137	-1.09684	0.00274294	-	thoc1
2664	ENSMUST00000116614	1.4646	0.0027652	+	tesl1
2665	ENSMUST00000027339	0.915262	0.00276756	+	smap1
2666	ENSMUST00000060301	0.665001	0.00276883	+	ly6k
2667	ENSMUST00000226438	2.67484	0.00276883	+	retreg1
2668	L1M4_dup1530	2.46914	0.00277517	+	NA
2669	ENSMUST00000004614	-0.998335	0.00277973	-	zfp110
2670	ENSMUST00000026434	-1.39499	0.00278133	-	chmp6
2671	ENSMUST00000097970	-1.18809	0.00278702	-	spef1l
2672	ENSMUST00000079033	-1.54948	0.00278827	-	bloc1s2
2673	ENSMUST00000149949	0.841603	0.00279217	+	fam229b
2674	ENSMUST00000179857	-0.870263	0.00280591	-	tomm20
2675	ENSMUST00000003705	1.19251	0.00282946	+	aven
2676	ENSMUST00000097423	-1.03657	0.0028358	-	rsph3a
2677	ENSMUST00000204067	-1.35312	0.00286855	-	galntl6
2678	ENSMUST00000043931	0.669262	0.00286888	+	atp5pd
2679	ENSMUST00000030751	-1.39234	0.00286908	-	plekhm2
2680	ENSMUST00000071204	1.76413	0.00287834	+	ppef1
2681	ENSMUST00000061322	1.66276	0.00287834	+	mlf1
2682	ENSMUST00000238672	1.49494	0.00287836	+	rab3il1
2683	ENSMUST00000029024	0.99494	0.00288673	+	rab22a
2684	ENSMUST00000111807	1.96571	0.0029009	+	neurl1a
2685	ENSMUST00000000109	2.12458	0.0029009	+	cntn1
2686	ENSMUST00000100886	-1.12009	0.00291927	-	gm5797
2687	ENSMUST00000073308	-1.79518	0.00292979	-	ewsr1
2688	ENSMUST00000172557	2.70672	0.00295831	+	pabpn1
2689	ENSMUST00000147323	1.93219	0.00295831	+	nt5c1b
2690	ENSMUST00000027992	-0.640071	0.00295831	-	enkur
2691	ENSMUST00000071555	-0.81555	0.00296247	-	actg1
2692	ENSMUST00000102604	-1.0809	0.00296333	-	ak2
2693	ENSMUST00000107071	-3.75126	0.00298958	-	gm12695
2694	RLTR10C_dup387	1.79088	0.00301296	+	NA
2695	ENSMUST00000187117	1.33762	0.00301296	+	gm29216
2696	ENSMUST00000108285	-1.2972	0.00301296	-	cibar1
2697	ENSMUST00000070375	-0.718361	0.00302064	-	penk
2698	ENSMUST00000153183	-0.943233	0.00302349	-	tbl2
2699	ENSMUST00000062387	-1.63649	0.00303946	-	kcnj9
2700	ENSMUST00000086370	-1.186	0.00304307	-	pierce1
2701	ENSMUST00000078124	0.888403	0.00304307	+	cfl2
2702	ENSMUST00000059341	-1.26635	0.00304307	-	zc2hc1c
2703	ENSMUST00000031732	1.5025	0.00304734	+	fbxo24
2704	ENSMUST00000098371	-1.88889	0.00304768	-	slco3a1
2705	ENSMUST00000148769	1.85859	0.00306678	+	sclt1
2706	ENSMUST00000004453	1.31552	0.00306678	+	gpx6
2707	ENSMUST00000113682	-2.8404	0.00306874	-	myg1
2708	ENSMUST00000007042	-1.01515	0.00307946	-	NA
2709	ENSMUST00000094151	-0.966454	0.0030885	-	rnf187
2710	ENSMUST00000011298	-1.23189	0.00309614	-	cfap161
2711	ENSMUST00000186777	3.12844	0.00310729	+	pfkfb2
2712	ENSMUST00000095517	-0.931384	0.00311364	-	cog8
2713	ENSMUST00000030501	-1.45874	0.00312075	-	ebna1bp2
2714	ENSMUST00000194376	1.01335	0.00313227	+	lrriq3
2715	ENSMUST00000087342	0.758506	0.00313344	+	rps28
2716	ENSMUST00000177180	1.73399	0.00313663	+	ttll8
2717	ENSMUST00000102696	0.654649	0.00313755	+	rps8
2718	ENSMUST00000088653	-1.18705	0.0031421	-	ccdc87
2719	MTEa_dup8019	1.09192	0.00314347	+	NA
2720	ENSMUST00000217929	0.895194	0.00317759	+	epb41l2
2721	ENSMUST00000105336	-1.29843	0.00318628	-	dot1l
2722	ENSMUST00000034393	-2.01267	0.00320129	-	tmed6
2723	ENSMUST00000177599	-1.73373	0.00321623	-	gm5070
2724	ENSMUST00000025002	-1.48813	0.00323051	-	tekt4
2725	ENSMUST00000082024	-1.80795	0.0032689	-	pals1
2726	ENSMUST00000151140	1.38446	0.00327482	+	usp50
2727	ENSMUST00000041111	-0.807601	0.0032755	-	sem1
2728	ENSMUST00000030284	1.45799	0.0032755	+	rnf11
2729	ENSMUST00000109869	1.95122	0.00329202	+	psmf1
2730	ENSMUST00000170947	-0.74949	0.00329595	-	hoatz
2731	ENSMUST00000221101	2.3448	0.00329601	+	eif5
2732	ENSMUST00000084502	-1.57018	0.00329994	-	bub3
2733	ENSMUST00000098859	1.66471	0.00330238	+	tnni3
2734	ENSMUST00000118657	1.95076	0.00331451	+	nt5c1b
2735	ENSMUST00000037788	-1.23664	0.00336368	-	pomt2
2736	L2a_dup12187	2.49661	0.00336406	+	NA
2737	ENSMUST00000109541	-0.738871	0.00336806	-	atp6ap1l
2738	B3_dup32623	1.47092	0.00337351	+	NA
2739	ENSMUST00000071152	2.35048	0.00337424	+	rffl
2740	ENSMUST00000113548	2.2492	0.0033745	+	NA
2741	ENSMUST00000150954	2.43664	0.00338056	+	pemt
2742	ENSMUST00000042373	-0.770752	0.00338094	-	shcbp1l
2743	ENSMUST00000173612	2.23596	0.0033858	+	stard6
2744	ENSMUST00000108022	-1.42308	0.00339683	-	ptrh2
2745	RMER1A_dup1093	0.975094	0.00339683	+	NA
2746	ENSMUST00000154836	1.74516	0.00339895	+	cep128
2747	ENSMUST00000044250	-1.86512	0.00339932	-	alkbh5
2748	ENSMUST00000164504	-0.939181	0.00339932	-	cfap97
2749	ENSMUST00000034524	-0.926144	0.00340003	-	rexo2
2750	ENSMUST00000077605	2.4648	0.00341481	+	eif4a2
2751	ENSMUST00000182559	2.09678	0.00341662	+	arhgap12
2752	ENSMUST00000050234	-1.12038	0.00343372	-	jrk
2753	ENSMUST00000220621	-0.953756	0.00343554	-	mrpl32
2754	ENSMUST00000231517	2.68111	0.00343607	+	tmem191
2755	ENSMUST00000025774	-1.18195	0.00345977	-	sf3b2
2756	ENSMUST00000207233	1.89859	0.00345977	+	dcun1d3
2757	ENSMUST00000185362	2.26139	0.00348832	+	glrx2
2758	ENSMUST00000112802	-1.34665	0.0034937	-	gm3012
2759	ENSMUST00000029214	-1.00479	0.0035114	-	actl6a
2760	ENSMUST00000027738	2.04044	0.0035114	+	tor1aip1
2761	ENSMUST00000018653	-0.61918	0.00351559	-	cenpv
2762	ENSMUST00000070782	2.55805	0.00351625	+	dlgap4
2763	ENSMUST00000118875	2.60773	0.0035251	+	gapdh
2764	ENSMUST00000027817	2.45112	0.00353313	+	spta1
2765	ENSMUST00000021993	-0.79695	0.00355909	-	uqcrb
2766	ENSMUST00000026818	-1.26807	0.00355963	-	sec11a
2767	ENSMUST00000022618	-0.711644	0.00356734	-	adam2
2768	ENSMUST00000081894	2.34243	0.00356907	+	ogdh
2769	MTEa_dup1294	2.27238	0.00357217	+	NA
2770	ENSMUST00000121288	1.43439	0.00357358	+	fam167a
2771	ENSMUST00000108430	0.714967	0.00358252	+	rps19
2772	Charlie15b_dup225	1.63043	0.00359022	+	NA
2773	ENSMUST00000028129	-1.53858	0.00359657	-	slc2a8
2774	ENSMUST00000204978	2.48973	0.00359809	+	ndufa4
2775	ENSMUST00000132574	2.10887	0.00359809	+	entr1
2776	ENSMUST00000107528	1.6463	0.00360472	+	hsdl2
2777	ENSMUST00000107200	1.89738	0.00361574	+	cdc42se1
2778	ENSMUST00000068235	-0.849968	0.00362274	-	nkapl
2779	ENSMUST00000105900	2.84999	0.00362274	+	shank2
2780	ENSMUST00000051965	2.00378	0.00362274	+	defb11
2781	ENSMUST00000127510	1.34451	0.00362977	+
2782	ENSMUST00000025045	0.546637	0.00363405	+	uqcc2
2783	ENSMUST00000124288	-1.69435	0.00363511	-	mib1
2784	ENSMUST00000037423	-1.01161	0.00363643	-	ovol2
2785	ENSMUST00000084640	-1.09621	0.00364654	-	abca14
2786	ENSMUST00000043680	1.94718	0.00366271	+	tubg1
2787	ENSMUST00000059372	2.30628	0.00366541	+	rnf24
2788	ENSMUST00000164589	-1.35344	0.00366602	-	fam98c
2789	ENSMUST00000211784	1.52487	0.00367266	+	ldhc
2790	ENSMUST00000021049	-0.880363	0.00367329	-	psmc5
2791	ENSMUST00000114729	1.60193	0.00367329	+	dpysl5
2792	ENSMUST00000079213	-1.25207	0.00367466	-	prpf38a
2793	ENSMUST00000078605	1.1637	0.00368351	+	tcp11x2
2794	ENSMUST00000169364	-1.14352	0.00369072	-	gm3182
2795	ENSMUST00000055028	-1.94061	0.00370729	-	zbtb5
2796	ENSMUST00000152718	2.21006	0.00371627	+	4930505a04rik
2797	ENSMUST00000222544	-1.05697	0.00371646	-	trim27
2798	ENSMUST00000069747	-1.09676	0.00374395	-	emc7
2799	ERVB4_1C-LTR_Mm_dup897	-1.25062	0.00376056	-	NA
2800	ENSMUST00000211180	2.53262	0.00376703	+	lamtor1
2801	ENSMUST00000022286	-0.636458	0.00378396	-	ndufs4
2802	B3A_dup1748	1.27538	0.00382542	+	NA
2803	MTD_dup44609	1.90398	0.00383101	+	NA
2804	ENSMUST00000163433	-1.10493	0.00383191	-	NA
2805	ENSMUST00000029382	-1.4014	0.00383191	-	ppid
2806	ENSMUST00000148086	1.14808	0.00385226	+	cep57
2807	ENSMUST00000237505	1.6934	0.00385339	+	NA
2808	ENSMUST00000079797	-0.78193	0.00385512	-	gm10058
2809	ENSMUST00000236160	2.21615	0.00385839	+	rbm4b
2810	ENSMUST00000108037	-0.853392	0.00387671	-	ccl27a
2811	ENSMUST00000167383	-1.22684	0.00390354	-
2812	ENSMUST00000109834	3.34788	0.00391453	+	defb45
2813	ENSMUST00000112211	2.33014	0.0039153	+	prkcd
2814	Lx2B_dup4539	-1.59025	0.00399226	-	NA
2815	ENSMUST00000163507	-2.12354	0.00399483	-	pfkm
2816	ENSMUST00000044766	1.61457	0.00400595	+	dnaaf9
2817	ENSMUST00000025163	-0.886975	0.00401881	-	pfdn6
2818	ENSMUST00000048580	1.0098	0.00402217	+	tsga13
2819	ENSMUST00000163970	-2.01788	0.00402802	-	gm10375
2820	ENSMUST00000066987	-1.55755	0.00402802	-	galnt10
2821	ENSMUST00000106433	1.29314	0.00402937	+	tmem53
2822	ENSMUST00000223534	1.46339	0.0040582	+	nt5c1b
2823	ENSMUST00000093456	-1.28138	0.0040582	-	kxd1
2824	ENSMUST00000229441	1.74274	0.0040664	+	elfn2
2825	ENSMUST00000102594	-1.26687	0.00406894	-	cstpp1
2826	ENSMUST00000071745	-0.820703	0.004077	-	NA
2827	ENSMUST00000090031	-0.679355	0.00409322	-	gng5
2828	ENSMUST00000022508	-1.13728	0.0041169	-	ptpn20
2829	ENSMUST00000013966	-0.565435	0.0041169	-	elof1
2830	ENSMUST00000188900	2.50923	0.00412168	+	NA
2831	ENSMUST00000065074	-2.27618	0.00412479	-	rsrc1
2832	ENSMUST00000006774	-1.10127	0.00413139	-	gtf2h1
2833	ENSMUST00000225373	2.48198	0.00414059	+	4921517d22rik
2834	ENSMUST00000126764	-1.02114	0.0041524	-	hypk
2835	ENSMUST00000179584	2.06622	0.00415754	+	pfkfb3
2836	ENSMUST00000089017	-1.24697	0.00417443	-	fndc3a
2837	ENSMUST00000233103	2.12375	0.00417613	+	micos13
2838	ENSMUST00000076961	1.00345	0.00418632	+	rabac1
2839	ENSMUST00000080368	1.70737	0.00418632	+	atp8a2
2840	ENSMUST00000022315	-1.99868	0.00419529	-	dydc1
2841	ENSMUST00000125996	2.45958	0.00420965	+	spag4
2842	ENSMUST00000021851	0.864745	0.00421149	+	fam217a
2843	ENSMUST00000081387	-0.973472	0.00421149	-	birc5
2844	ENSMUST00000113495	-1.88617	0.00423675	-	taf9b
2845	ENSMUST00000032597	0.444154	0.00423675	+	rpl28
2846	ENSMUST00000089217	1.70668	0.00424803	+	uba1
2847	ENSMUST00000072576	-0.999015	0.00424969	-	srp19
2848	MTEb_dup9462	2.18468	0.00427921	+	NA
2849	ENSMUST00000082428	-0.744952	0.00428591	-	sephs2
2850	ENSMUST00000025264	-1.1864	0.00428591	-	wdr33
2851	ENSMUST00000125723	2.40781	0.00428591	+	zfp451
2852	ENSMUST00000102765	2.16197	0.00429958	+	col23a1
2853	ENSMUST00000026704	-0.786074	0.00430391	-	cct8
2854	ENSMUST00000040374	-1.01186	0.00430864	-	a930018p22rik
2855	ENSMUST00000188151	1.22077	0.00430864	+	rpl22
2856	ENSMUST00000047265	2.14324	0.00434635	+	saxo5
2857	ENSMUST00000001989	1.46372	0.00437342	+	uba1
2858	ENSMUST00000118808	1.90845	0.00438666	+	emc10
2859	ENSMUST00000044751	-2.7577	0.00438801	-	zer1
2860	ENSMUST00000027067	3.17025	0.00439008	+	gsta3
2861	ENSMUST00000030128	1.53683	0.00439165	+	chmp5
2862	ENSMUST00000028118	1.9066	0.00439165	+	prkcq
2863	ENSMUST00000162655	0.880191	0.00439628	+	cep63
2864	ENSMUST00000028817	-0.704277	0.00442397	-	pcna
2865	ENSMUST00000111497	2.05008	0.00444415	+	abhd5
2866	ENSMUST00000065856	-1.17206	0.00445879	-	hunk
2867	ENSMUST00000225680	2.73201	0.00448416	+	kif27
2868	ENSMUST00000097830	1.22561	0.00452115	+	otud3
2869	ENSMUST00000212704	1.64665	0.00452732	+	iqcm
2870	ENSMUST00000217838	1.8093	0.00455125	+	pcnt
2871	ENSMUST00000036503	1.77434	0.00457403	+	zfand4
2872	ENSMUST00000035128	1.9352	0.0046066	+	abhd5
2873	ENSMUST00000067664	-0.695152	0.00461615	-	ywhae
2874	ENSMUST00000163589	1.74322	0.00461615	+	bcl2l14
2875	ENSMUST00000110361	1.50078	0.00466757	+	ywhaz
2876	ENSMUST00000073316	-0.86053	0.00469278	-	foxm1
2877	ENSMUST00000219915	1.71474	0.00470562	+	hbs1l
2878	ENSMUST00000081840	0.628122	0.00472104	+	rpl32
2879	ENSMUST00000056974	2.07041	0.00472477	+	foxo3
2880	ENSMUST00000123892	-2.28102	0.00472627	-	c8b
2881	ENSMUST00000004057	-0.905666	0.00473796	-	fam162a
2882	B2_Mm2_dup29634	2.28099	0.0047396	+	NA
2883	ENSMUST00000081104	-0.837622	0.0047396	-	timm17a
2884	ENSMUST00000048192	-0.867348	0.0047487	-	haus1
2885	ENSMUST00000230063	2.47133	0.0047487	+	gxylt1
2886	ENSMUST00000077915	0.884192	0.00477061	+	rpl38
2887	ENSMUST00000102742	-0.774716	0.00481123	-	btf3l4
2888	ENSMUST00000232798	1.17025	0.00483793	+	tcp11
2889	ENSMUST00000177625	2.62581	0.00486885	+	tppp2
2890	ENSMUST00000006750	1.79724	0.00488821	+	rundc3a
2891	ENSMUST00000058868	-1.25295	0.0048943	-	matcap2
2892	ENSMUST00000094898	1.54166	0.00489866	+	ccnyl1
2893	ENSMUST00000101448	-0.907753	0.00492563	-	drc1
2894	ENSMUST00000021559	-0.658051	0.00493217	-	erh
2895	ENSMUST00000111663	-0.966596	0.00495149	-	fgfr1op2
2896	ENSMUST00000227653	1.73053	0.00498013	+	sorbs3
2897	ENSMUST00000161286	-0.837564	0.00498013	-	tra2b
2898	ENSMUST00000233514	-1.06852	0.00498486	-	memo1
2899	ENSMUST00000057596	2.7335	0.0049878	+	or7d10
2900	ENSMUST00000069580	1.54986	0.00499314	+	rnf181
2901	ENSMUST00000059975	-1.21725	0.00500523	-	fam174a
2902	ENSMUST00000218148	2.0675	0.00503933	+	nt5c1b
2903	ENSMUST00000112779	-0.879272	0.00503933	-	gm3149
2904	ENSMUST00000021285	0.744824	0.00504068	+	stx8
2905	ENSMUST00000025872	1.54445	0.00506488	+	spata6l
2906	ENSMUST00000001566	2.56703	0.00506729	+	tubb5
2907	ENSMUST00000210733	-1.16564	0.00511258	-	slc6a21
2908	ENSMUST00000134652	0.972393	0.0051216	+	ttc39d
2909	ENSMUST00000034030	1.80742	0.00513517	+	tmem184c
2910	ENSMUST00000114750	1.80508	0.00513755	+	gsk3b
2911	ENSMUST00000034313	-1.08463	0.0051582	-	ntpcr
2912	ENSMUST00000025639	-1.68945	0.00516858	-	ccdc86
2913	ENSMUST00000002737	-1.01541	0.00521601	-	alkbh7
2914	ENSMUST00000070368	0.707301	0.005245	+	siah2
2915	ENSMUST00000170673	-1.0568	0.0052513	-	gm8362
2916	ENSMUST00000166102	-1.48081	0.00525421	-	pde1c
2917	ENSMUST00000216241	0.948003	0.00526929	+	mfsd13b
2918	ENSMUST00000031740	-0.898322	0.00528772	-	mepce
2919	ENSMUST00000010536	-1.0591	0.0053185	-	gosr1
2920	ENSMUST00000161302	2.34613	0.00532138	+	fhit
2921	ENSMUST00000079314	-1.07055	0.005326	-	NA
2922	ENSMUST00000110960	-1.68631	0.005326	-	zscan21
2923	ENSMUST00000197859	0.729198	0.00533317	+	ube2d3
2924	ENSMUST00000232546	4.44419	0.00538079	+	lpp
2925	ENSMUST00000018547	-1.06869	0.00538079	-	ggnbp2
2926	ENSMUST00000005017	-0.830194	0.00540913	-	hdgf
2927	ENSMUST00000218282	-1.36131	0.00541001	-	alx1
2928	ENSMUST00000105507	-1.09304	0.00543018	-	ppil6
2929	ENSMUST00000210861	-1.25787	0.00543115	-	slc6a21
2930	ENSMUST00000052678	2.13568	0.00543173	+	flnb
2931	ORR1D1_dup14084	2.72066	0.00543173	+	NA
2932	ENSMUST00000010579	1.00665	0.00543925	+	spaca7
2933	ENSMUST00000032398	-0.831001	0.0054396	-	thumpd3
2934	ENSMUST00000214152	2.47992	0.00544383	+	or4k6
2935	ENSMUST00000115907	-0.96765	0.00544383	-	NA
2936	ENSMUST00000124335	2.39859	0.00545799	+	satl1
2937	B3A_dup51644	-1.99003	0.00546063	-	NA
2938	ENSMUST00000113245	-0.749413	0.00551378	-	irak1bp1
2939	MLT1A1_dup7375	2.03739	0.00551764	+	NA
2940	ENSMUST00000021991	-0.950583	0.00552089	-	mterf3
2941	ENSMUST00000024811	1.5915	0.00552553	+	pim1
2942	ENSMUST00000168891	1.73776	0.00554916	+	eif4a2
2943	ENSMUST00000022531	1.19441	0.00556847	+	lats2
2944	ENSMUST00000116259	1.36507	0.00559214	+	map7
2945	ENSMUST00000101497	1.69062	0.00559429	+	braf
2946	ENSMUST00000226908	0.710587	0.00561247	+	rnf139
2947	ENSMUST00000073724	-1.70555	0.00562371	-	phf1
2948	ENSMUST00000124019	0.801572	0.00563874	+	spmip6
2949	ENSMUST00000021314	-0.996178	0.00567168	-	nmt1
2950	ENSMUST00000229275	1.8275	0.00568424	+	pcbp2
2951	ENSMUST00000021239	-1.03473	0.00571988	-	lrrc59
2952	ENSMUST00000053880	2.14208	0.00573074	+	grin2b
2953	ENSMUST00000102929	-0.83431	0.00574049	-	tdrd7
2954	ENSMUST00000174213	1.82916	0.00576218	+	lats2
2955	ENSMUST00000230193	-0.964515	0.00576537	-	NA
2956	ENSMUST00000149967	1.26082	0.00576995	+	rab3il1
2957	ENSMUST00000145265	2.73795	0.00589202	+	gosr2
2958	ENSMUST00000058593	-3.57954	0.00592794	-	egflam
2959	ENSMUST00000172132	1.0086	0.00592936	+	tpi1
2960	ENSMUST00000003117	-1.10142	0.00594962	-	ap1m1
2961	ENSMUST00000178621	1.85556	0.00595173	+	btbd35f10
2962	ENSMUST00000169756	-1.00885	0.00597578	-	gm10376
2963	ENSMUST00000102955	-0.639964	0.00597955	-	cetn4
2964	ENSMUST00000026405	0.902776	0.00600298	+	bloc1s1
2965	ENSMUST00000102769	-0.695383	0.00601351	-	mmadhc
2966	ENSMUST00000214706	2.02806	0.00601445	+	NA
2967	ENSMUST00000058615	-1.21879	0.00604848	-	cir1
2968	ENSMUST00000230235	1.24934	0.00608463	+	NA
2969	ENSMUST00000186211	-1.44018	0.00610504	-	stpg4
2970	ENSMUST00000028509	-1.25084	0.00611269	-	gorasp2
2971	ENSMUST00000236950	-1.56538	0.00613405	-	tkfc
2972	B1F1_dup7767	1.85496	0.00615577	+	NA
2973	ENSMUST00000107197	-0.863006	0.00616909	-	gm128
2974	ENSMUST00000101645	-0.877296	0.00616909	-	gm14819
2975	ENSMUST00000117593	-1.24767	0.00622436	-	tbp
2976	ENSMUST00000050178	-1.12543	0.00622586	-	ccdc60
2977	ENSMUST00000146891	2.26151	0.00623375	+	cfap61
2978	ENSMUST00000202980	2.2453	0.00623375	+	dynll1
2979	ENSMUST00000182709	1.06378	0.00624709	+	rnf4
2980	ENSMUST00000036456	-1.20536	0.00624709	-	cep72
2981	ENSMUST00000107227	2.63786	0.00624709	+	tmod4
2982	ENSMUST00000022821	-1.1881	0.00625323	-	dhrs4
2983	ENSMUST00000114049	0.662808	0.00625562	+	tmsb10
2984	ENSMUST00000031530	-1.28414	0.00625892	-	sppl3
2985	ENSMUST00000163991	-0.799003	0.00627166	-	smpd5
2986	L2_dup14405	1.30006	0.00629239	+	NA
2987	ENSMUST00000029129	2.13249	0.00637633	+	mtfr1
2988	Lx9_dup43427	1.26481	0.00641129	+	NA
2989	ENSMUST00000019861	0.956259	0.00641954	+	zfp451
2990	ENSMUST00000107773	1.70262	0.00643285	+	tmod1
2991	ENSMUST00000150017	1.15974	0.00644414	+	rangrf
2992	ENSMUST00000146258	-0.934911	0.00648927	-	itgb3bp
2993	ENSMUST00000072578	-0.509635	0.00649887	-	ube2d2b
2994	ENSMUST00000017851	0.68615	0.00650653	+	serinc3
2995	ENSMUST00000066412	-1.8861	0.00650946	-	agtr1a
2996	ENSMUST00000078573	1.65532	0.00651031	+	mrps36
2997	ENSMUST00000030028	-1.29264	0.00651348	-	erp44
2998	ENSMUST00000159241	1.42181	0.00651726	+	gstt4
2999	ENSMUST00000210585	1.48062	0.00652881	+	ldhc
3000	ENSMUST00000019962	-0.72127	0.00656072	-	cd164
3001	ENSMUST00000203220	3.23166	0.00661734	+	hnrnpa2b1
3002	ENSMUST00000172107	-0.611422	0.00663001	-	st13
3003	ENSMUST00000179096	2.58593	0.0066357	+	cypt14-ps
3004	ENSMUST00000039568	-2.20939	0.0066357	-	pcdh8
3005	ENSMUST00000068958	-0.87612	0.00664089	-	cdc42ep3
3006	ENSMUST00000172518	-1.00556	0.0066482	-	polr1h
3007	ENSMUST00000189463	-1.28772	0.00675623	-	gm21394
3008	ENSMUST00000067929	-1.52585	0.00675829	-	far1
3009	ENSMUST00000217263	2.85503	0.00676041	+	tmem205
3010	ENSMUST00000190115	1.7459	0.00677455	+	lrrc28
3011	ENSMUST00000018625	-0.898665	0.00677851	-	appbp2
3012	ENSMUST00000234545	2.43412	0.00678853	+	rnf138
3013	ENSMUST00000064285	1.25696	0.00680409	+	glcci1
3014	ENSMUST00000028336	-0.715231	0.0068416	-	arl6ip6
3015	ENSMUST00000001809	-0.653712	0.00685318	-	pabpc1
3016	ENSMUST00000154891	0.622882	0.00686775	+	phkg2
3017	ENSMUST00000063882	1.29022	0.00687004	+	dcun1d4
3018	ENSMUST00000064404	0.444928	0.0069112	+	glrx3
3019	ENSMUST00000060100	-0.67508	0.00696984	-	ccdc96
3020	ENSMUST00000038932	0.724848	0.00698641	+	odf4
3021	ENSMUST00000123746	1.95325	0.00699449	+	ccdc33
3022	ENSMUST00000108450	2.34961	0.00699449	+	nectin2
3023	ENSMUST00000177473	3.14909	0.00699634	+	pkib
3024	ENSMUST00000207565	1.61731	0.00699985	+	2200002j24rik
3025	ENSMUST00000236818	2.63829	0.00700112	+	kcnk7
3026	ENSMUST00000044844	-1.23765	0.00701402	-	mfsd12
3027	ENSMUST00000102782	1.27202	0.00702847	+	rpl35rt
3028	ENSMUST00000088081	1.67031	0.00704485	+	dpysl5
3029	ENSMUST00000173494	-1.31626	0.00704485	-	ak9
3030	ENSMUST00000163574	1.43043	0.00704916	+	garin5b
3031	ENSMUST00000087211	-1.18533	0.0070528	-	ppp1r10
3032	ENSMUST00000034607	-1.0557	0.00705864	-	arcn1
3033	ENSMUST00000040321	-1.27071	0.00706494	-	trmt10a
3034	ENSMUST00000058921	-2.18626	0.00709098	-	1700028k03rik
3035	ENSMUST00000074613	-0.98641	0.00710643	-	acyp2
3036	ENSMUST00000160630	-1.12073	0.00711889	-	muc17
3037	ENSMUST00000021362	-0.932922	0.00718761	-	klhdc2
3038	ENSMUST00000198403	-1.28219	0.00725361	-	ptbp2
3039	ENSMUST00000079421	-1.07813	0.00725429	-	daxx
3040	ENSMUST00000217826	1.69176	0.00725429	+	rnf41
3041	ENSMUST00000221002	2.09595	0.00725965	+	gm20789
3042	ENSMUST00000075077	1.93685	0.00725965	+	med21
3043	ENSMUST00000215610	1.97447	0.00726544	+	rps25
3044	ENSMUST00000020094	-1.20761	0.00731146	-	epyc
3045	ENSMUST00000051139	-0.836636	0.00733797	-	rsbn1
3046	ENSMUST00000058845	2.68933	0.00735902	+	basp1
3047	ENSMUST00000218023	-1.47027	0.00736237	-	brcc3dc
3048	ENSMUST00000215775	3.02735	0.00736282	+	NA
3049	ENSMUST00000109786	1.58699	0.00736384	+	zmiz2
3050	ENSMUST00000002259	-0.938922	0.00737952	-	clgn
3051	ENSMUST00000067925	1.51997	0.00739665	+	hmgb2
3052	ENSMUST00000202519	1.20529	0.00749044	+	gm43456
3053	ENSMUST00000099149	-3.4233	0.0075105	-	nnt
3054	ENSMUST00000124661	1.71713	0.00752755	+	stpg3
3055	ENSMUST00000170774	-1.61869	0.00752755	-	pde1c
3056	ENSMUST00000114965	2.13615	0.00752755	+	galntl5
3057	ENSMUST00000207084	1.12061	0.00755587	+	picalm
3058	ENSMUST00000193509	1.43304	0.00756231	+	NA
3059	ENSMUST00000020365	-1.04894	0.00756231	-	pwwp3a
3060	ENSMUST00000018569	-0.788492	0.00757866	-	dhx40
3061	ENSMUST00000038406	2.9353	0.00757866	+	akr1b8
3062	ENSMUST00000025444	-1.79641	0.00757866	-	cxxc1
3063	ENSMUST00000032138	1.11878	0.00761447	+	cnbp
3064	ENSMUST00000060500	1.65512	0.00761724	+	eif5a2
3065	ENSMUST00000040721	-1.45697	0.00761859	-	tpst1
3066	ENSMUST00000061425	-1.09784	0.00761966	-	pnma1
3067	ENSMUST00000117654	-1.05306	0.00763245	-	tbrg1
3068	ENSMUST00000066319	-0.93288	0.0076607	-	cimap3
3069	ENSMUST00000162159	1.13617	0.0076607	+	lrrc9
3070	ENSMUST00000033991	-1.88206	0.0076607	-	wrn
3071	ENSMUST00000130439	1.81554	0.0076607	+	tollip
3072	ENSMUST00000098825	-1.01386	0.00768294	-	ai429214
3073	ENSMUST00000154232	-1.05437	0.00768355	-	brd2
3074	ENSMUST00000115100	-1.0483	0.00769884	-	iqcg
3075	ENSMUST00000115390	-1.55636	0.00769884	-	ccnf
3076	ENSMUST00000025388	-0.801352	0.00770826	-	ftmt
3077	ENSMUST00000162031	-0.840083	0.00770837	-	txndc9
3078	ENSMUST00000160513	1.74965	0.00772021	+	col22a1
3079	B4A_dup106034	1.98796	0.00772278	+	NA
3080	ENSMUST00000146107	-0.811099	0.00772278	-	tex22
3081	ENSMUST00000095916	-0.979863	0.00772428	-	gm5800
3082	ENSMUST00000031739	-1.11346	0.00772495	-	ppp1r35
3083	ENSMUST00000044795	-0.936092	0.0077782	-	nup133
3084	ENSMUST00000233009	1.32801	0.00780027	+	tcp11
3085	ENSMUST00000188464	0.757368	0.00780027	+	ms4a13
3086	ENSMUST00000058796	-0.819196	0.00784573	-	kdm4d
3087	ENSMUST00000030769	0.484626	0.00785391	+	psmc2
3088	ENSMUST00000105378	-1.34547	0.00785391	-	med16
3089	ENSMUST00000087933	-0.954056	0.00788264	-	tpp2
3090	ENSMUST00000092907	-0.782846	0.0078896	-	rpa1
3091	ENSMUST00000038498	-1.17922	0.0078896	-	bag4
3092	ENSMUST00000085894	-1.01709	0.00789822	-	cfap45
3093	ENSMUST00000107173	2.55738	0.00789822	+	dusp3
3094	ENSMUST00000045550	-1.1134	0.00790294	-	xkr8
3095	ENSMUST00000005365	-1.46834	0.0079322	-	spc25
3096	ENSMUST00000102736	1.39416	0.00797821	+	nrdc
3097	ENSMUST00000112338	2.3832	0.00799627	+	rai2
3098	ENSMUST00000021428	-2.40209	0.00806848	-	snw1
3099	ENSMUST00000059851	1.21872	0.00806848	+	dcun1d3
3100	ENSMUST00000060232	-0.783589	0.00810204	-	rab2a
3101	ENSMUST00000000759	0.8453	0.00810766	+	chmp1a
3102	ENSMUST00000030455	1.74565	0.00811207	+	akr1a1
3103	ENSMUST00000025727	-0.933206	0.00812269	-	trpd52l3
3104	ENSMUST00000217241	-1.33683	0.00812328	-	cep126
3105	ID_B1_dup73672	0.812678	0.00812702	+	NA
3106	ENSMUST00000130128	1.31224	0.00812702	+	rps20
3107	ENSMUST00000128190	2.25423	0.00813384	+	tex30
3108	ENSMUST00000022682	1.67883	0.00818081	+	sorbs3
3109	ENSMUST00000199613	-1.27268	0.00819774	-	ube2d3
3110	ENSMUST00000020662	1.67794	0.00819774	+	kremen1
3111	ENSMUST00000022087	-0.891414	0.00824899	-	nsun2
3112	ENSMUST00000218211	1.67376	0.00825116	+	itsn2
3113	ENSMUST00000165532	0.951805	0.00828738	+	rpl14
3114	ENSMUST00000151189	-1.07521	0.00830112	-	tmed7
3115	ENSMUST00000025728	-1.17642	0.00836815	-	frmd8
3116	ENSMUST00000106519	2.027	0.00838769	+	dcun1d3
3117	ENSMUST00000022563	-1.00883	0.00841342	-	mtmr6
3118	ENSMUST00000153997	-0.780598	0.00842404	-	gm20878
3119	ENSMUST00000165913	1.80125	0.00843584	+	fbxo46
3120	ENSMUST00000027338	-1.00113	0.00844691	-	sdhaf4
3121	ENSMUST00000223934	-1.01914	0.00845162	-	smc5
3122	ENSMUST00000183146	-1.12817	0.00847728	-	rnf113a2
3123	ENSMUST00000110731	-1.04902	0.00849849	-	kdelr2
3124	ENSMUST00000062672	-1.49552	0.00859277	-	rpp38
3125	ENSMUST00000020372	0.698314	0.00861502	+	uqcr11
3126	ENSMUST00000087241	-1.16428	0.00861599	-	shisa3
3127	ENSMUST00000210192	1.64003	0.00861701	+	stard10
3128	ENSMUST00000197922	1.81143	0.00863561	+	gm43510
3129	ENSMUST00000188169	1.90712	0.00863687	+	lemd1
3130	ENSMUST00000018623	-0.958779	0.0086567	-	chct1
3131	ENSMUST00000030118	-0.99755	0.00867466	-	dnaja1
3132	ENSMUST00000178573	-2.41523	0.00867883	-	wdr53
3133	ENSMUST00000126610	0.561947	0.00869813	+	rpl12
3134	ENSMUST00000108151	-1.40729	0.00869915	-	zbtb32
3135	ENSMUST00000105139	-1.05906	0.00874513	-	sf3b5
3136	ENSMUST00000199658	-1.36182	0.00879176	-	spmip2
3137	ENSMUST00000171923	0.678395	0.00880571	+	ulk4
3138	ENSMUST00000025292	-1.33586	0.00880571	-	dhx16
3139	ENSMUST00000162747	-0.725229	0.00880571	-	plaat1
3140	ENSMUST00000087026	-0.946413	0.00881234	-	polr1c
3141	ENSMUST00000109905	2.66357	0.00882465	+	tmed9
3142	ENSMUST00000203656	1.79605	0.00882732	+	gm35549
3143	ENSMUST00000039121	-1.05272	0.00882732	-	fam170a
3144	ENSMUST00000027493	-0.936864	0.0088723	-	pask
3145	ENSMUST00000043521	-1.24607	0.0088723	-	sec22a
3146	ENSMUST00000123382	2.52601	0.0088723	+	sgf29
3147	ENSMUST00000232052	-1.8254	0.0088723	-	d16ertd472e
3148	ENSMUST00000031434	-0.915934	0.00888322	-	rnf34
3149	ENSMUST00000170653	1.41503	0.00888708	+	arhgef2
3150	ENSMUST00000093375	-2.83955	0.00889488	-	brme1
3151	ENSMUST00000131472	-1.56074	0.00891049	-	nxn
3152	ENSMUST00000028977	-0.84237	0.00891049	-	kif3b
3153	ENSMUST00000140685	2.90623	0.00892023	+	glul
3154	ENSMUST00000045604	-0.821625	0.00894146	-	mrpl41
3155	ENSMUST00000074144	-1.42916	0.00896102	-	dcaf8
3156	ENSMUST00000144843	0.910311	0.00902788	+	slain2
3157	ENSMUST00000168465	-1.32503	0.00902788	-	pcbp3
3158	ENSMUST00000045247	-0.936051	0.00905338	-	wdr18
3159	ENSMUST00000047257	-0.888617	0.00906459	-	katnal1
3160	ENSMUST00000096469	-1.40447	0.00909152	-	gm5169
3161	ENSMUST00000065753	1.27105	0.00910364	+	trp53rkb
3162	ENSMUST00000070660	0.651127	0.00910364	+	misfa
3163	ENSMUST00000094280	-0.573477	0.00910364	-	chchd2
3164	ENSMUST00000140675	1.50034	0.00914201	+	ccpg1
3165	ENSMUST00000040489	-1.89981	0.00914699	-	trpm6
3166	ENSMUST00000047409	1.21006	0.00914807	+	vash2
3167	ENSMUST00000079496	-0.822237	0.00914807	-	ube2s
3168	ENSMUST00000015800	1.26722	0.00919062	+	hspa8
3169	ENSMUST00000080861	0.632004	0.00924662	+	rpl35
3170	ENSMUST00000025218	0.675885	0.00924662	+	etf1
3171	ENSMUST00000093132	1.18367	0.00925494	+	clk4
3172	ENSMUST00000144432	-1.36933	0.00925494	-	ppp1r1c
3173	ENSMUST00000043584	0.514115	0.00927069	+	tubb4b
3174	ENSMUST00000094324	-1.14569	0.00931273	-	cdc25a
3175	ENSMUST00000033930	1.16371	0.00931392	+	dusp4
3176	ENSMUST00000020382	-1.07204	0.00933337	-	yeats4
3177	ENSMUST00000105255	2.46102	0.00936059	+	ctdsp2
3178	Lx3B_dup3459	0.969098	0.00937138	+	NA
3179	ENSMUST00000189086	2.76453	0.00940211	+	lemd1
3180	ENSMUST00000182446	-0.679268	0.00940211	-	atp6ap1l
3181	ENSMUST00000037375	-1.01395	0.00943134	-	eps8l3
3182	ENSMUST00000108190	-1.18455	0.00944234	-	wdr62
3183	ENSMUST00000237407	-1.76989	0.00948926	-	kif20a
3184	ENSMUST00000037906	-1.30982	0.00949767	-	tmem177
3185	ENSMUST00000176403	-1.09862	0.00954857	-	prss46
3186	ENSMUST00000053459	-1.38883	0.00954857	-	pxdc1
3187	ENSMUST00000028683	-0.687981	0.00957745	-	pdia3
3188	ENSMUST00000161081	1.73854	0.00965181	+	armc2
3189	ENSMUST00000017981	-0.952964	0.00971632	-	nkiras2
3190	ENSMUST00000140660	2.46953	0.00973999	+	rmnd1
3191	ENSMUST00000072837	1.43825	0.00977969	+	foxk1
3192	ENSMUST00000039049	-0.829271	0.00980121	-	syngr4
3193	ENSMUST00000097672	-0.918048	0.00980287	-	fbxo36
3194	ENSMUST00000030826	-0.74293	0.00981167	-	slc2a5
3195	ENSMUST00000100211	-1.26959	0.00982957	-	4930562c15rik
3196	ENSMUST00000202221	2.60242	0.00983423	+	tmem247
3197	ENSMUST00000169264	1.42711	0.00986645	+	1700093k21rik
3198	ENSMUST00000113895	-2.12324	0.0098682	-	apoo
3199	ENSMUST00000169473	-2.00634	0.00986904	-	gm8138
3200	ENSMUST00000133612	1.8546	0.0098798	+	lrrc57
3201	ENSMUST00000162429	2.12313	0.00989534	+	pttg1ip
3202	ENSMUST00000239322	-3.89403	0.00990024	-	esrra
3203	ENSMUST00000019229	-1.57058	0.00996402	-	med8
3204	ENSMUST00000096127	1.13809	0.00996402	+	ccdc50
3205	ENSMUST00000078021	-2.2713	0.00997073	-	glmn
3206	ENSMUST00000028222	-1.06381	0.0100026	-	hspa5
3207	ENSMUST00000053094	-0.974631	0.0100401	-	mindy4
3208	ENSMUST00000105847	-1.15956	0.0100705	-	kdm1a
3209	ENSMUST00000049527	-1.00153	0.0101139	-	prkar1a
3210	ENSMUST00000057576	-1.07598	0.0101227	-	cog7
3211	ENSMUST00000034215	-0.453553	0.0101461	-	mt1
3212	ENSMUST00000042227	0.671892	0.0101639	+	mtnap1
3213	ENSMUST00000074729	1.11335	0.0103239	+	dgkh
3214	ENSMUST00000113239	-1.30024	0.0103252	-	crbn
3215	ENSMUST00000030207	-0.909316	0.0103377	-	psip1
3216	ENSMUST00000027777	-1.34073	0.0103683	-	parp1
3217	ENSMUST00000042163	-1.06781	0.0103839	-	naa25
3218	ENSMUST00000227249	1.67031	0.0103998	+	dnajc15
3219	ENSMUST00000132846	-0.447298	0.0104006	-	ppia
3220	ENSMUST00000043235	-0.677496	0.0104374	-	tiprl
3221	ENSMUST00000109155	1.17665	0.0104402	+	zfp217
3222	ENSMUST00000134040	2.39008	0.010483	+	tpt1
3223	ENSMUST00000190641	1.11631	0.010483	+	mturn
3224	ENSMUST00000137490	2.37827	0.0105069	+	morn3
3225	ENSMUST00000202672	-1.95953	0.0105096	-	ddx54
3226	ENSMUST00000107696	-3.87782	0.0105988	-	zfp189
3227	ENSMUST00000021311	-1.33981	0.0105988	-	kif18b
3228	ENSMUST00000153895	-0.802827	0.010667	-	ift140
3229	ENSMUST00000092500	0.892983	0.0106912	+	amz2
3230	ENSMUST00000107898	0.763381	0.0107081	+	coil
3231	ENSMUST00000122915	1.58333	0.0107413	+	sirt2
3232	ENSMUST00000017572	-0.99749	0.0107413	-	psmd11
3233	ENSMUST00000147775	2.04203	0.0107413	+	spmip10
3234	ENSMUST00000224214	-0.770597	0.0107416	-	gm5142
3235	MLT1C_dup5969	-1.56447	0.0107416	-	NA
3236	ENSMUST00000105372	1.18803	0.0108003	+	gpx4
3237	ENSMUST00000238229	-1.5575	0.0110047	-	gm10044
3238	ENSMUST00000021772	-1.05993	0.0110245	-	mrs2
3239	ENSMUST00000177422	1.97023	0.0110301	+	usp2
3240	ENSMUST00000142148	3.85802	0.0110351	+	peds1
3241	ENSMUST00000102598	-1.02148	0.0110612	-	rbbp4
3242	ENSMUST00000102581	-1.53401	0.011064	-	kctd10
3243	ENSMUST00000030842	-1.38633	0.0110772	-	lzic
3244	ENSMUST00000052183	-0.948452	0.0110856	-	snip1
3245	ENSMUST00000086075	1.91197	0.0110908	+	scarb1
3246	ENSMUST00000023867	0.633129	0.0111072	+	rfc2
3247	RMER2_dup616	-1.53622	0.0111348	-	NA
3248	ENSMUST00000113820	-0.689549	0.011158	-	arpc2
3249	ENSMUST00000185367	1.86354	0.0111991	+	glrx2
3250	MLT2C2_dup532	3.09694	0.0112539	+	NA
3251	ENSMUST00000105350	1.82467	0.0112569	+	mex3d
3252	MLT1D_dup7152	-1.60471	0.0113367	-	NA
3253	ENSMUST00000030456	-0.998354	0.0114287	-	nasp
3254	ENSMUST00000068795	-0.757598	0.0114387	-	mrfap1
3255	ENSMUST00000026975	-1.33435	0.0114387	-	dnaaf5
3256	ENSMUST00000026573	0.85865	0.0114746	+	lmntd2
3257	ENSMUST00000171172	-1.35537	0.0114746	-	mad2l1bp
3258	ENSMUST00000016138	-0.833709	0.0114841	-	fnta
3259	ENSMUST00000004134	0.852363	0.0114841	+	gstm5
3260	Lx7_dup12234	1.76926	0.0115344	+	NA
3261	ENSMUST00000128764	-0.920719	0.011536	-	sap18
3262	ENSMUST00000074465	-1.45947	0.0116112	-	aqp9
3263	ENSMUST00000043627	-0.701378	0.0116115	-	mrpl12
3264	ENSMUST00000070681	1.02679	0.0116234	+	gid4
3265	ENSMUST00000112047	-1.10465	0.0116326	-	cutc
3266	ENSMUST00000017561	-1.16464	0.0116717	-	plxdc1
3267	ENSMUST00000107619	-0.874196	0.0117027	-	klf4
3268	ENSMUST00000190116	-1.14603	0.0117816	-	thap4
3269	ENSMUST00000203203	-2.0381	0.011841	-	1700003e16rik
3270	ENSMUST00000017976	0.590728	0.0118736	+	hspb9
3271	ENSMUST00000223467	-1.51864	0.0119217	-	nol8
3272	ENSMUST00000180140	1.31882	0.0119436	+	hcfc1r1
3273	ENSMUST00000194521	1.44203	0.0119687	+	nupr2
3274	ENSMUST00000030896	-0.590328	0.0119687	-	tprg1l
3275	ENSMUST00000139517	-1.10486	0.0119687	-	sgsm3
3276	ENSMUST00000026672	-0.773726	0.011972	-	pde8a
3277	ENSMUST00000225310	0.915472	0.011996	+	cdc37l1
3278	ENSMUST00000030323	-0.911415	0.0120207	-	cfap107
3279	ENSMUST00000098817	-0.913234	0.0120322	-	vps37a
3280	ENSMUST00000054607	-1.5338	0.012057	-	ahcy
3281	ENSMUST00000025418	-1.19524	0.012057	-	psmg2
3282	ENSMUST00000028583	-0.881783	0.012057	-	lin7c
3283	ENSMUST00000031024	-1.07105	0.0120574	-	mrpl33
3284	ENSMUST00000028948	-1.24535	0.0120574	-	gins1
3285	ENSMUST00000197827	1.50784	0.0120797	+	csde1
3286	ENSMUST00000122989	-1.37736	0.0120986	-	strada
3287	ENSMUST00000035010	0.528022	0.0121083	+	stt3b
3288	ENSMUST00000019447	-0.719301	0.0121519	-	psmc3ip
3289	ENSMUST00000115352	0.940326	0.0121652	+	eloc
3290	ENSMUST00000002710	-1.04828	0.0121696	-	pdcd2l
3291	ENSMUST00000111608	0.911285	0.0122116	+	ankrd45
3292	ENSMUST00000091236	-0.977019	0.0122416	-	gpbp1
3293	ENSMUST00000010188	-1.25909	0.012243	-	zmynd10
3294	ENSMUST00000222529	1.83714	0.012267	+	tmed10
3295	ENSMUST00000019649	-0.497552	0.0123109	-	ubb
3296	ENSMUST00000068225	-0.955095	0.0123323	-	nusap1
3297	ENSMUST00000029459	-2.09549	0.0123412	-	gdap2
3298	ENSMUST00000110104	-0.991214	0.0124	-	zc3h14
3299	ENSMUST00000004554	0.510521	0.0124202	+	rps5
3300	ENSMUST00000091319	1.62288	0.0124277	+	sirpb1b
3301	ENSMUST00000051934	1.44531	0.0124654	+	gskip
3302	ENSMUST00000010421	-1.03378	0.0124654	-	bltp2
3303	ENSMUST00000167163	0.858516	0.0124861	+	serpinb6a
3304	ENSMUST00000058060	-0.727529	0.0125098	-	bod1
3305	ENSMUST00000028726	0.861322	0.0125631	+	ankef1
3306	ENSMUST00000097399	-1.76897	0.012607	-	dynlt2a3
3307	ENSMUST00000035648	-0.984493	0.0126369	-	atg12
3308	ENSMUST00000021802	1.15602	0.0126369	+	cap2
3309	ENSMUST00000030400	-0.696692	0.0126416	-	mycbp
3310	ENSMUST00000102792	1.84221	0.012683	+	patj
3311	ENSMUST00000123491	-1.08207	0.012756	-	dnal1
3312	ENSMUST00000108112	-1.28014	0.0128567	-	afg2a
3313	ENSMUST00000103191	1.23408	0.0128634	+	rpl22
3314	ENSMUST00000121418	1.20481	0.0128696	+	rab3il1
3315	ENSMUST00000018184	-0.861245	0.0128764	-	rrp7a
3316	ENSMUST00000234811	1.45864	0.0128868	+	gfer
3317	ENSMUST00000089680	2.42884	0.012888	+	eef1d
3318	ENSMUST00000100332	1.17576	0.012888	+	marchf10
3319	ENSMUST00000003818	-1.08652	0.0129532	-	insig2
3320	ENSMUST00000046748	-1.31857	0.0129736	-	gpr160
3321	ENSMUST00000054865	0.801853	0.012984	+	cfap69
3322	ENSMUST00000095349	1.06213	0.0129844	+	ubxn8
3323	ENSMUST00000198965	1.01105	0.0129923	+	rufy3
3324	ENSMUST00000191142	-1.03392	0.0129933	-	nop58
3325	ENSMUST00000117363	-1.56547	0.0130153	-	lsg1
3326	ENSMUST00000160052	0.795583	0.0130528	+
3327	ENSMUST00000070923	-0.854211	0.0131312	-	them6
3328	ENSMUST00000105686	-0.683878	0.0131572	-	slc25a33
3329	ENSMUST00000072566	1.43349	0.0131792	+	nme2
3330	ENSMUST00000117438	-0.854995	0.0132128	-	wdr12
3331	ENSMUST00000004786	-0.965404	0.0132922	-	polr2e
3332	ENSMUST00000206963	-1.07988	0.0133794	-	rps13
3333	ENSMUST00000022954	-1.55645	0.0134856	-	khdrbs3
3334	ENSMUST00000238328	-1.24415	0.0135077	-	gm21586
3335	ENSMUST00000161045	1.70489	0.0135333	+	rad52
3336	ENSMUST00000021682	-0.746753	0.0135372	-	angel1
3337	ENSMUST00000022601	-1.33056	0.0135759	-	wbp4
3338	ENSMUST00000139122	-0.792197	0.0135779	-	smim14
3339	ENSMUST00000220165	-1.32593	0.0136318	-
3340	ENSMUST00000213007	-1.60601	0.0136361	-	dynlrb2
3341	ENSMUST00000178235	-0.845849	0.0137479	-	aamp
3342	ENSMUST00000111336	-1.06542	0.0137593	-	sdhc
3343	ENSMUST00000016571	1.33882	0.0137593	+	ndufa1
3344	ENSMUST00000212711	1.43686	0.0137945	+	rsph10b
3345	ENSMUST00000234399	1.50858	0.0138322	+	rnf151
3346	ENSMUST00000026986	-0.774034	0.0138828	-	higd2a
3347	ENSMUST00000047768	-1.1912	0.0139306	-	neil3
3348	ENSMUST00000052514	1.06083	0.0139306	+	slc38a9
3349	ENSMUST00000021940	-1.11774	0.013953	-	lman2
3350	ENSMUST00000025253	-0.884624	0.0139656	-	prrc2a
3351	RLTR9D_dup30	-0.841969	0.0139681	-	NA
3352	ENSMUST00000022855	-0.96812	0.0139681	-	brix1
3353	ENSMUST00000026121	-1.1887	0.0139972	-	ppp1r27
3354	ENSMUST00000109521	-1.24045	0.0140172	-	polr2c
3355	ENSMUST00000088796	1.02277	0.0140236	+	tex47
3356	ENSMUST00000215784	1.3844	0.0140236	+	tln2
3357	ENSMUST00000237431	0.667709	0.0140318	+	rpl17
3358	ENSMUST00000202950	-2.57967	0.014043	-	slc4a1ap
3359	ENSMUST00000205874	2.23435	0.0140905	+	zfp780b
3360	ENSMUST00000138999	1.99339	0.0141091	+	mpc2
3361	ENSMUST00000197238	-1.18228	0.014235	-	ccna1
3362	ENSMUST00000121564	-1.38247	0.014235	-	fam118b
3363	RSINE1_dup42570	1.88703	0.0142459	+	NA
3364	ENSMUST00000198320	-0.88778	0.014265	-	ccna1
3365	ENSMUST00000125113	2.15819	0.014287	+	samd4
3366	ENSMUST00000239165	1.77514	0.0142881	+	lpin1
3367	ENSMUST00000112728	-1.24967	0.0143145	-	gm10413
3368	ENSMUST00000052107	-1.13156	0.0143598	-	zswim3
3369	ENSMUST00000084097	-0.820795	0.0143629	-	aurkaip1
3370	B4_dup16601	-1.24171	0.0143745	-	NA
3371	ENSMUST00000074357	-2.55573	0.0143755	-	rnpep
3372	ENSMUST00000179539	-1.31947	0.0143755	-	dynlt2a2
3373	ENSMUST00000021148	1.88253	0.0143877	+	ube2g1
3374	ENSMUST00000072889	-3.50127	0.0144215	-	carmil1
3375	ENSMUST00000030039	1.54318	0.0144599	+	fmn2
3376	ENSMUST00000199804	-0.896749	0.0144643	-	4930579f01rik
3377	ENSMUST00000019220	-1.10818	0.0145176	-	strn4
3378	B3_dup141334	1.45704	0.0145222	+	NA
3379	ENSMUST00000028997	-1.1669	0.0145222	-	aurka
3380	ENSMUST00000059802	0.649339	0.0145315	+	rpl29
3381	ENSMUST00000061209	-1.60163	0.0146095	-	ccdc71
3382	ENSMUST00000162973	2.4988	0.0146294	+	tle3
3383	ENSMUST00000078099	1.39878	0.0146294	+	proca1
3384	ENSMUST00000087155	0.930685	0.0146549	+	frat1
3385	ENSMUST00000232864	-0.78604	0.0146844	-	vit
3386	ENSMUST00000039156	-0.715273	0.0147614	-	phpt1
3387	ENSMUST00000111440	1.06961	0.0148427	+	adcy10
3388	ENSMUST00000187584	1.02605	0.0148534	+	tns1
3389	ENSMUST00000168529	0.903988	0.0148614	+	cyb5r4
3390	ENSMUST00000142064	-1.6709	0.0148784	-	dpy19l1
3391	ENSMUST00000177361	0.922865	0.01495	+	tmem267
3392	ENSMUST00000021614	-1.2886	0.0149967	-	pfkp
3393	ENSMUST00000110994	2.57302	0.0150932	+	map2k7
3394	ENSMUST00000036229	-1.42879	0.0151153	-	ctdp1
3395	ENSMUST00000230305	1.05037	0.0151676	+	clip4
3396	ENSMUST00000236140	-0.70282	0.0152519	-	dnah8
3397	ENSMUST00000042468	-0.533405	0.0152801	-	cfap68
3398	ENSMUST00000144698	1.80453	0.0153019	+	gpx4
3399	ENSMUST00000029588	-0.59531	0.0153695	-	larp7
3400	ENSMUST00000006435	-1.38475	0.0153695	-	atp6v1b2
3401	ENSMUST00000030860	-1.06238	0.0153709	-	mad2l2
3402	ENSMUST00000124436	1.53182	0.0154468	+	chchd3
3403	ENSMUST00000093100	-0.618069	0.0154857	-	dnaaf1
3404	ENSMUST00000215683	-0.810478	0.0154943	-	dcun1d5
3405	ENSMUST00000154098	1.74556	0.0155735	+	rnf181
3406	ENSMUST00000032218	-1.03758	0.0155798	-	lrrc23
3407	ENSMUST00000002291	-1.57955	0.0155798	-	paxip1
3408	ENSMUST00000224600	0.588851	0.0156055	+	4930578i06rik
3409	ENSMUST00000101340	-1.37579	0.0156154	-	pttg1
3410	ENSMUST00000151289	1.31474	0.0157228	+	sgms1
3411	ENSMUST00000035105	0.67467	0.0157243	+	rpsa
3412	ENSMUST00000212208	2.79334	0.0157562	+	mical3
3413	ENSMUST00000042834	-0.551974	0.0157832	-	uqcrfs1
3414	ENSMUST00000101434	1.66277	0.0158226	+	smim10l3
3415	ENSMUST00000078314	-0.909916	0.0158247	-	slc22a16
3416	ENSMUST00000020408	-1.0487	0.0158619	-	mdm2
3417	ENSMUST00000059320	1.66699	0.0159098	+	rnf138rt1
3418	ENSMUST00000053950	1.13591	0.015942	+	lrrc28
3419	ENSMUST00000057676	-0.93603	0.0159465	-	ubald2
3420	ENSMUST00000062370	1.00482	0.0159526	+	wdr89
3421	ENSMUST00000233837	1.70803	0.0160017	+	armc12
3422	ENSMUST00000168843	1.52761	0.0160761	+
3423	ENSMUST00000042564	1.23628	0.0160761	+	ghitm
3424	ENSMUST00000106237	1.91571	0.0161045	+	itgad
3425	ENSMUST00000025170	-1.75315	0.0161239	-	wdr46
3426	ENSMUST00000020851	-0.906277	0.0161239	-	cox11
3427	ENSMUST00000034138	-0.722206	0.0161324	-	dnaja2
3428	ENSMUST00000082134	0.540032	0.0161837	+	rps16
3429	ENSMUST00000103220	-1.03614	0.0161962	-	snrnp200
3430	ENSMUST00000136668	1.40249	0.0163014	+	gpx6
3431	ENSMUST00000089279	1.63331	0.0163014	+	csnka2ip
3432	ENSMUST00000159283	-0.708283	0.0163052	-	manf
3433	ENSMUST00000045153	-0.955289	0.0163126	-	pik3ip1
3434	ENSMUST00000085953	-2.53694	0.0163126	-	dmac2
3435	ENSMUST00000198425	-1.93828	0.0163343	-	dhx30
3436	ENSMUST00000166123	0.608461	0.0164871	+	eif5
3437	ENSMUST00000070198	-1.07822	0.0164957	-	ppp3ca
3438	ENSMUST00000108164	-1.68645	0.0165878	-	lin37
3439	ENSMUST00000230934	-0.866514	0.0165896	-	NA
3440	ENSMUST00000041282	-0.77111	0.0166022	-	trim37
3441	ENSMUST00000017443	-0.97065	0.0166365	-	dnttip1
3442	ENSMUST00000169833	0.556988	0.0166404	+	hspb9
3443	ENSMUST00000202331	-1.51187	0.0166746	-	spam1
3444	ENSMUST00000198901	-1.24712	0.0166987	-	il31
3445	ENSMUST00000163738	-0.794376	0.0166987	-	gm8159
3446	ENSMUST00000013845	-0.701337	0.016716	-	timm23
3447	ENSMUST00000219506	1.43758	0.0167192	+	sar1a
3448	ENSMUST00000025714	-0.961444	0.0167198	-	rpp30
3449	ENSMUST00000107764	1.50947	0.0168618	+	hemgn
3450	MIR_dup16504	1.58573	0.0168804	+	NA
3451	ENSMUST00000024657	-0.98345	0.0169091	-	phf10
3452	ENSMUST00000174031	-1.15045	0.0169251	-	ube2i
3453	ENSMUST00000044783	2.04252	0.0169489	+	eif4g1
3454	ENSMUST00000030003	-0.605142	0.0169495	-	exosc3
3455	ENSMUST00000147196	1.0727	0.0169495	+	mtres1
3456	ENSMUST00000044598	1.43079	0.0169806	+	rpgr
3457	ENSMUST00000111620	-1.6092	0.0170157	-	cenpl
3458	ENSMUST00000033275	-0.652429	0.0170157	-	tex36
3459	ENSMUST00000020926	-1.49688	0.0170593	-	lratd1
3460	ENSMUST00000183532	-3.62706	0.0170822	-	vps50
3461	ENSMUST00000202257	1.52525	0.0170862	+	wdr95
3462	ENSMUST00000078615	-0.681035	0.0170929	-	tsbp1
3463	ENSMUST00000014339	0.867857	0.0170929	+	dnajc7
3464	RLTR1D2_MM_dup29	-1.6406	0.0170929	-	NA
3465	ENSMUST00000208454	0.987869	0.0171258	+	mosmo
3466	ENSMUST00000028430	-0.876836	0.0171306	-	cyct
3467	ENSMUST00000154540	2.78684	0.0171518	+	txndc8
3468	L1_Mur3_dup16951	-0.723618	0.0171572	-	NA
3469	Lx2A1_dup626	-3.6858	0.0171572	-	NA
3470	ENSMUST00000202951	-1.8731	0.0171572	-	tmem214
3471	ENSMUST00000172272	-1.37104	0.0172425	-	NA
3472	ENSMUST00000062740	-1.05449	0.0174086	-	acp1
3473	ENSMUST00000105285	-1.85549	0.0174089	-	epyc
3474	ENSMUST00000019944	-1.41092	0.0174311	-	adat2
3475	ENSMUST00000011450	-1.22826	0.0174323	-	sugp1
3476	ENSMUST00000212716	-1.57253	0.0174472	-	enkd1
3477	ENSMUST00000122958	-0.752487	0.0174548	-	crem
3478	ENSMUST00000079970	-1.31628	0.0174598	-	hspbp1
3479	ENSMUST00000185607	1.30323	0.0174777	+	1700031l13rik
3480	ENSMUST00000106843	-2.63781	0.0174777	-	smarcd2
3481	ENSMUST00000038080	-2.57874	0.0174816	-	fer
3482	ENSMUST00000170705	-1.10307	0.0175173	-	gtf2e2
3483	ENSMUST00000116621	1.64224	0.0175682	+	ndufb11
3484	ENSMUST00000061118	1.69375	0.0176112	+	slc25a26
3485	ENSMUST00000105389	1.40202	0.0176418	+	agpat3
3486	ENSMUST00000070579	-1.22296	0.0176904	-	chn1
3487	ENSMUST00000079791	1.03386	0.0176992	+	pcyt1a
3488	ENSMUST00000190726	1.94062	0.017723	+	1700019d03rik
3489	ENSMUST00000167256	-0.973759	0.0178032	-	taf9
3490	ENSMUST00000036380	1.50629	0.017851	+	atp6v0b
3491	ENSMUST00000225899	-2.13128	0.0179115	-	vps13a
3492	ENSMUST00000038644	0.63969	0.0179136	+	rangrf
3493	ENSMUST00000131728	-1.23492	0.0179254	-	pa2g4
3494	ENSMUST00000032774	1.79794	0.0179289	+	ttc23
3495	ENSMUST00000136008	0.691268	0.0179913	+	ergic2
3496	ENSMUST00000100729	-1.01882	0.0180128	-	psmd9
3497	ENSMUST00000093923	-0.932018	0.0180689	-	cdc27
3498	ENSMUST00000023271	-0.803775	0.0180735	-	mroh4
3499	ENSMUST00000076070	-1.29809	0.0180783	-	zcrb1
3500	ENSMUST00000024763	-1.0471	0.0181733	-	mrps18a
3501	ENSMUST00000036665	-1.11841	0.0181828	-	cog6
3502	ENSMUST00000109552	-1.33223	0.0182057	-	rasa1
3503	ENSMUST00000097080	-0.625588	0.0182166	-	c2cd6
3504	ENSMUST00000084129	-0.950773	0.0182166	-	mad2l2
3505	ENSMUST00000003268	-1.15062	0.0182166	-	sh3gl1
3506	ENSMUST00000171142	2.20921	0.0182166	+	rabl2
3507	ENSMUST00000097419	0.898681	0.0182444	+	cep43
3508	ENSMUST00000033025	-0.837131	0.0182444	-	lcmt1
3509	ENSMUST00000110053	1.00363	0.0182556	+	use1
3510	ENSMUST00000020284	-2.36018	0.0182806	-	tysnd1
3511	ENSMUST00000103000	-1.27703	0.0182951	-	ssxb2
3512	ENSMUST00000065537	1.08079	0.0183232	+	jmy
3513	LTR72_RN_dup640	-1.15084	0.0184048	-	NA
3514	ENSMUST00000190226	1.91034	0.0184258	+	cdv3
3515	ENSMUST00000177978	-0.940307	0.0184368	-	fam177a2
3516	ENSMUST00000170058	1.60037	0.0184891	+	gstm5
3517	ENSMUST00000057288	-0.990757	0.0184891	-	pdia6
3518	ENSMUST00000114836	1.20002	0.0184891	+	tcp11
3519	ENSMUST00000098578	-1.07661	0.0184891	-	yju2b
3520	ENSMUST00000143537	2.39345	0.0184976	+	naa60
3521	ENSMUST00000221138	-4.13977	0.0184999	-	sugct
3522	ENSMUST00000238485	-1.92831	0.0185188	-	ccdc30
3523	ENSMUST00000027128	1.01668	0.0185318	+	ccdc150
3524	ENSMUST00000153627	-1.27392	0.0185502	-	tdp1
3525	ENSMUST00000061468	0.73212	0.0185502	+	bcl7c
3526	ENSMUST00000111343	-0.416587	0.0185502	-	ran
3527	ENSMUST00000162864	-0.993294	0.0185638	-	trmt10a
3528	ENSMUST00000162732	1.76392	0.0185638	+	4930453n24rik
3529	ENSMUST00000025075	-1.24694	0.0185753	-	bambi
3530	ENSMUST00000051667	-1.02021	0.01859	-	zfp105
3531	ENSMUST00000139143	1.07088	0.0186032	+	zfp451
3532	RMER13A1_dup900	1.38122	0.01862	+	NA
3533	ENSMUST00000205397	1.99496	0.0186417	+	garin5a
3534	ENSMUST00000100692	-1.35275	0.018653	-	NA
3535	ENSMUST00000228375	1.09204	0.0186837	+	app
3536	ENSMUST00000119407	-0.993716	0.0187082	-	tmem30c
3537	ENSMUST00000139622	1.7091	0.018741	+	st8sia3
3538	ENSMUST00000088294	-1.00693	0.0187491	-	acrbp
3539	ENSMUST00000100920	-1.59215	0.0187902	-	gm5795
3540	ENSMUST00000007212	-1.11661	0.0188181	-	psmd2
3541	ORR1F_dup10762	1.685	0.0188226	+	NA
3542	ENSMUST00000111439	1.0467	0.0188337	+	adcy10
3543	ENSMUST00000176080	1.09874	0.0188366	+	taf6l
3544	ENSMUST00000029694	1.12798	0.0188927	+	arhgef2
3545	ENSMUST00000082357	-1.59563	0.0189505	-	samt2b
3546	ENSMUST00000170693	-0.831187	0.0189844	-	ube2d2a
3547	ENSMUST00000109100	-0.73526	0.0190347	-	fam186b
3548	ENSMUST00000020315	-0.614032	0.0190603	-	cand1
3549	RMER5_dup3562	-1.75038	0.0190619	-	NA
3550	ENSMUST00000108509	-1.15356	0.0191072	-	zfp541
3551	ENSMUST00000114423	-2.11126	0.0191235	-	boll
3552	ENSMUST00000226078	-1.21585	0.01914	-	gm47189
3553	ENSMUST00000139129	1.54577	0.0192362	+	srsf1
3554	ENSMUST00000236240	-1.67209	0.0192756	-	rbm27
3555	ENSMUST00000070524	1.19982	0.0193189	+	tgoln1
3556	ENSMUST00000021494	-0.852856	0.019391	-	ccdc175
3557	ENSMUST00000013737	-0.898939	0.0194051	-	ndufs2
3558	ENSMUST00000076454	-0.959483	0.0194051	-	ubqln1
3559	ENSMUST00000072518	-1.15033	0.0194051	-	tgif2lx2
3560	ENSMUST00000172175	-0.980485	0.0194397	-	zbtb3
3561	ENSMUST00000200097	-0.943418	0.0194872	-	ptbp2
3562	ENSMUST00000033458	-3.66105	0.0195791	-	3830403n18rik
3563	ENSMUST00000124388	-1.10653	0.0195835	-	nemp1
3564	ENSMUST00000201347	1.83448	0.0196069	+	mapre3
3565	ENSMUST00000079759	-1.25281	0.0196604	-	gm5591
3566	ENSMUST00000049937	-1.32705	0.0196873	-	chtop
3567	ENSMUST00000114700	-1.17051	0.0197043	-	agbl5
3568	ENSMUST00000227316	-2.56466	0.0197812	-	puf60
3569	ENSMUST00000021669	-0.84287	0.0199881	-	fcf1
3570	ENSMUST00000114548	1.04705	0.020029	+	cadm1
3571	ENSMUST00000234998	1.84224	0.0200905	+	ap3s1
3572	ENSMUST00000134389	-1.00284	0.020104	-	4930519g04rik
3573	ENSMUST00000207784	-0.70169	0.0201413	-	fam24a
3574	ENSMUST00000111870	-1.22799	0.0201769	-	gm3543
3575	ENSMUST00000094819	-0.892856	0.0201812	-	zmynd12
3576	ENSMUST00000092802	1.61017	0.0201812	+	mtmr4
3577	ENSMUST00000034131	-0.759389	0.0201812	-	vps35
3578	ENSMUST00000029569	-1.32253	0.0201812	-	slc35a3
3579	ENSMUST00000136390	-1.23201	0.0202043	-	scrib
3580	ENSMUST00000114783	-1.74628	0.0203775	-	hadhb
3581	ENSMUST00000021453	-1.03401	0.0204032	-	tex21
3582	ENSMUST00000070189	-1.35448	0.0204638	-	lrguk
3583	ENSMUST00000172282	-1.64064	0.0205073	-	ptbp1
3584	ENSMUST00000025010	1.19201	0.0205439	+	pgap6
3585	ENSMUST00000091848	-1.20627	0.0205465	-	akr1e1
3586	ENSMUST00000084646	-0.961927	0.0206347	-	spag8
3587	ENSMUST00000200439	-1.07248	0.02064	-	supt20
3588	ENSMUST00000063249	-1.11013	0.0207355	-	xrcc1
3589	ENSMUST00000078945	-2.07317	0.02075	-	grsf1
3590	ENSMUST00000008477	-1.00124	0.0207697	-	snrpb2
3591	ENSMUST00000031817	-1.19876	0.0207839	-	herc6
3592	ENSMUST00000075453	1.75196	0.0207922	+	rpl21
3593	ENSMUST00000026667	-0.791806	0.0207922	-	eif4a3
3594	ENSMUST00000219555	-1.67818	0.0208206	-	hspa2
3595	ENSMUST00000042235	0.347098	0.0208645	+	eef1a1
3596	ENSMUST00000107942	-4.16749	0.0208694	-	atp8b5
3597	ENSMUST00000032877	-0.838088	0.0208788	-	ddias
3598	ENSMUST00000006625	-1.42756	0.0208788	-	rbm14
3599	ENSMUST00000037843	-0.991224	0.0208788	-	ubald1
3600	ENSMUST00000038431	-1.12806	0.0208788	-	pdk2
3601	ENSMUST00000087183	1.15453	0.0208897	+	stk36
3602	ENSMUST00000215619	-0.938522	0.020898	-	cdkn2d
3603	MLTR14_dup962	1.03384	0.0209237	+	NA
3604	ENSMUST00000114426	-1.49423	0.0209237	-	tacc3
3605	ENSMUST00000025617	0.797449	0.0210137	+	rfk
3606	ENSMUST00000151609	-1.23056	0.0210137	-	1700010i14rik
3607	ENSMUST00000135635	-1.35818	0.0210981	-	faap100
3608	ENSMUST00000030015	-2.05624	0.0211031	-	trmo
3609	ENSMUST00000165876	-1.42315	0.0211978	-	map4
3610	ENSMUST00000049948	0.415866	0.0211978	+	asrgl1
3611	ENSMUST00000160027	-0.751954	0.0212236	-	psma3
3612	MTC_dup13291	0.959735	0.0212249	+	NA
3613	ENSMUST00000152841	-0.980052	0.0212534	-	marchf11
3614	ENSMUST00000218287	1.85109	0.0212679	+	nt5c1b
3615	ENSMUST00000150576	0.450116	0.0213192	+	rpl29
3616	ENSMUST00000172467	0.995241	0.0213192	+	dyrk1b
3617	ENSMUST00000051995	2.79122	0.0213192	+	jak3
3618	ENSMUST00000230445	-1.18996	0.0213192	-	pfkm
3619	ENSMUST00000035560	0.468363	0.0213387	+	acbd6
3620	ENSMUST00000023191	1.0643	0.0213625	+	rogdi
3621	RLTR10A_dup614	2.86638	0.0213678	+	NA
3622	ENSMUST00000109678	1.73061	0.021378	+	spmip7
3623	ENSMUST00000110105	-0.855623	0.0213894	-	zc3h14
3624	ENSMUST00000135806	-0.850018	0.0213904	-	ccdc192
3625	ENSMUST00000228458	1.03073	0.0214104	+	mroh2b
3626	ENSMUST00000080030	-1.32083	0.0214118	-	gspt1
3627	ENSMUST00000045026	-0.79563	0.0214454	-	spag5
3628	ENSMUST00000109139	-1.29134	0.0215382	-	aurka
3629	ENSMUST00000019833	-1.10005	0.0216019	-	fmc1
3630	ENSMUST00000027322	1.10237	0.0216034	+	rhbdd1
3631	ENSMUST00000057037	1.38483	0.021622	+	cep170
3632	ENSMUST00000126652	-3.55798	0.0216873	-	ccdc40
3633	ENSMUST00000026743	-0.599703	0.0217279	-	uqcrc1
3634	ENSMUST00000118592	1.09947	0.0218278	+	ccdc186
3635	ENSMUST00000057341	-0.623252	0.0219308	-	1700020n01rik
3636	ENSMUST00000178999	-1.11922	0.0219308	-	smco4
3637	ENSMUST00000107069	1.59946	0.0219308	+	pdzk1
3638	ENSMUST00000037246	-1.00114	0.0219343	-	ccs
3639	ENSMUST00000043867	-0.7579	0.0219344	-	rpl22l1
3640	ENSMUST00000201609	-1.16505	0.0219344	-	nup205
3641	Charlie1_dup365	-1.32117	0.0219525	-	NA
3642	ENSMUST00000022650	-2.37947	0.0219773	-	pibf1
3643	ENSMUST00000233145	1.38645	0.0220421	+	kctd20
3644	ENSMUST00000002456	1.59669	0.0220442	+	nt5c1b
3645	ENSMUST00000097400	-0.770916	0.0221736	-	NA
3646	ENSMUST00000032440	-0.747791	0.0221741	-	sec13
3647	ENSMUST00000088171	-1.18954	0.0222407	-	rtn3
3648	ENSMUST00000042753	-1.62525	0.0222407	-	rbm48
3649	ENSMUST00000038434	-1.09416	0.0222469	-	rpp25l
3650	ENSMUST00000103179	1.49383	0.022336	+	mtmr4
3651	ENSMUST00000108429	1.43692	0.022336	+	rps19
3652	ENSMUST00000157036	0.454895	0.0224679	+	dock2
3653	RMER15_dup15645	-1.65559	0.0224753	-	NA
3654	ENSMUST00000114383	0.700458	0.0226634	+	nicol1
3655	ENSMUST00000039269	0.919352	0.0226928	+	zbbx
3656	ORR1A2_dup898	2.31847	0.0227048	+	NA
3657	ENSMUST00000041005	1.36261	0.0227124	+	fxyd2
3658	ENSMUST00000236993	2.22477	0.0227196	+	pgap6
3659	ENSMUST00000110557	-1.00461	0.0227294	-	polr1d
3660	ENSMUST00000120717	-1.33333	0.0227516	-	capn11
3661	ENSMUST00000121964	-1.07086	0.0227796	-	cfap251
3662	ENSMUST00000162245	-1.3057	0.0228036	-	stag3
3663	ENSMUST00000112412	-0.890575	0.0228036	-	acrbp
3664	ENSMUST00000056085	-0.67561	0.0228121	-	csl
3665	ENSMUST00000040270	-0.711236	0.0228197	-	actr1a
3666	ENSMUST00000136906	-0.575355	0.0228552	-	armh2
3667	ENSMUST00000087559	-1.29206	0.022935	-	cd320
3668	ENSMUST00000106702	1.39762	0.0229433	+	gna13
3669	ENSMUST00000181849	-1.73988	0.0229433	-	4930471m09rik
3670	ENSMUST00000030915	1.07476	0.0229723	+	morn1
3671	ENSMUST00000049420	-0.511964	0.023011	-	tsga8
3672	ENSMUST00000036473	-0.861684	0.0230337	-	pomt1
3673	ENSMUST00000209721	1.77252	0.0230671	+	pwwp2b
3674	ENSMUST00000028981	1.22573	0.023099	+	mapre1
3675	ENSMUST00000109314	0.553987	0.0233056	+	syce3
3676	ENSMUST00000034920	-1.83418	0.023336	-	map2k5
3677	ENSMUST00000079716	0.655459	0.0233718	+	rpl17
3678	ENSMUST00000103042	-0.431939	0.0233862	-	tcea2
3679	ENSMUST00000111002	0.917153	0.0233862	+	fbxo24
3680	ENSMUST00000167641	-0.869185	0.0233862	-	spdya
3681	ENSMUST00000028852	-3.54261	0.0234568	-	mrps5
3682	ENSMUST00000111460	2.06602	0.0234696	+	cacul1
3683	ENSMUST00000193763	1.0843	0.023482	+	fam178b
3684	ENSMUST00000150843	-1.01159	0.0235563	-	pank2
3685	ENSMUST00000081374	-0.739211	0.023627	-	plac8l1
3686	ENSMUST00000217661	0.930506	0.0236454	+	spata31h1
3687	ENSMUST00000045296	0.993866	0.023772	+	siah1a
3688	ENSMUST00000020566	1.00205	0.023772	+	spmap2
3689	ENSMUST00000234144	-1.17003	0.0237781	-
3690	ENSMUST00000007800	1.2387	0.02378	+	arpp19
3691	ENSMUST00000042701	-0.974626	0.0238797	-	mxd4
3692	ENSMUST00000035276	1.37408	0.0238867	+	dctpp1
3693	ENSMUST00000172298	-0.703408	0.0238867	-	rab11a
3694	ENSMUST00000069271	-1.03629	0.0239355	-	dmrtb1
3695	ENSMUST00000212271	2.43953	0.023975	+	spata33
3696	ENSMUST00000112475	-0.943967	0.0239786	-	lrrc23
3697	ENSMUST00000165420	1.85482	0.0240571	+	rnf24
3698	ENSMUST00000209208	-1.1604	0.0240974	-	gm19935
3699	LTRIS5_dup23	1.14709	0.0241493	+	NA
3700	ENSMUST00000196487	1.51675	0.0242026	+	fam220a
3701	ENSMUST00000033934	-0.933818	0.0242458	-	mrps31
3702	ENSMUST00000040372	-0.647069	0.0242867	-	tmem258
3703	ENSMUST00000069937	1.21989	0.0243656	+	cdkl2
3704	HAL1_dup2291	1.75586	0.0245014	+	NA
3705	ENSMUST00000079560	1.4058	0.02451	+	phc1
3706	ENSMUST00000117557	2.02627	0.0245221	+	hspa8
3707	ENSMUST00000221177	1.68004	0.024573	+	crppa
3708	ENSMUST00000067215	-0.849304	0.0246674	-	arfgap3
3709	ENSMUST00000163544	-3.55105	0.0246913	-	speer1i
3710	ENSMUST00000055406	-0.752398	0.0246946	-	stkld1
3711	ENSMUST00000192704	-2.06143	0.0247619	-	dcaf8
3712	ENSMUST00000173433	1.39268	0.0248347	+	baz1a
3713	ENSMUST00000028820	-1.24372	0.0248622	-	fsip1
3714	ENSMUST00000237786	-2.16397	0.0249205	-	hspa12a
3715	ENSMUST00000034405	-1.47077	0.0250104	-	mre11a
3716	ENSMUST00000023474	-0.920671	0.0250328	-	wdr53
3717	ENSMUST00000025160	-1.14862	0.0250404	-	ccdc178
3718	ENSMUST00000034647	1.07057	0.0250526	+	zfp558
3719	ENSMUST00000198311	-1.26563	0.0250526	-	sass6
3720	ENSMUST00000162251	1.11428	0.025053	+	phyhipl
3721	ENSMUST00000204554	-3.57038	0.025073	-	krba1
3722	B3A_dup87282	-2.27075	0.025073	-	NA
3723	ENSMUST00000239238	0.918654	0.025073	+	mycbpap
3724	ENSMUST00000126071	-0.877533	0.025177	-	faf2
3725	ENSMUST00000145903	0.729688	0.025181	+	rabepk
3726	ENSMUST00000123296	-0.732486	0.025181	-	ndufab1
3727	ENSMUST00000183478	0.644898	0.0252019	+	rps13-ps1
3728	ENSMUST00000025651	1.45992	0.0252019	+	fen1
3729	ENSMUST00000089669	-2.73821	0.0252555	-	mapk15
3730	ENSMUST00000237871	-0.981059	0.0253276	-	tm9sf3
3731	ENSMUST00000147742	-1.79823	0.0253727	-	gm4779
3732	ENSMUST00000223703	2.41931	0.0254121	+	epb41l3
3733	ENSMUST00000106516	-1.14559	0.0254307	-	lyrm1
3734	ENSMUST00000041589	1.05097	0.0255047	+	tob1
3735	ENSMUST00000006496	0.426597	0.0255065	+	rps9
3736	ENSMUST00000152224	1.6234	0.0255297	+	cgnl1
3737	ENSMUST00000050123	1.73818	0.0256199	+	vmn2r7
3738	MLT1D_dup7251	1.6451	0.0256318	+	NA
3739	ENSMUST00000220541	1.53134	0.0256631	+	pacs2
3740	ENSMUST00000131776	-1.16524	0.0256668	-	dmrtb1
3741	ENSMUST00000113641	-1.3478	0.0256668	-	kat5
3742	URR1B_dup10401	1.5799	0.0256688	+	NA
3743	ENSMUST00000048028	-1.34852	0.0257352	-	stag3
3744	ENSMUST00000109878	-1.06368	0.0257352	-	rhbdd3
3745	ENSMUST00000069579	0.419576	0.025784	+	elob
3746	ENSMUST00000032196	-0.597752	0.0258087	-	arl8b
3747	ENSMUST00000032927	1.24343	0.0258202	+	stard10
3748	ENSMUST00000088248	-0.892636	0.0258495	-	ube2c
3749	ENSMUST00000032766	-1.11471	0.0258495	-	rhcg
3750	ENSMUST00000163336	-0.924543	0.0258938	-	ncoa4
3751	ENSMUST00000226459	0.494117	0.0259157	+	dnajc15
3752	ENSMUST00000136331	1.41728	0.0259157	+	tor1aip1
3753	ENSMUST00000138762	0.923814	0.0259543	+	cep350
3754	ENSMUST00000059057	-1.15527	0.0259543	-	fam118b
3755	ENSMUST00000136501	-0.774132	0.0259543	-	bola3
3756	ENSMUST00000047177	-0.812283	0.0259767	-	nxt1
3757	ENSMUST00000237529	-1.81384	0.0259972	-	smndc1
3758	ENSMUST00000092684	-0.994905	0.0260024	-	odad4
3759	ENSMUST00000017354	-1.2518	0.0260203	-	med24
3760	ENSMUST00000155805	1.82635	0.0260974	+	rps16
3761	ENSMUST00000021719	0.644719	0.0261047	+	atp5mj
3762	ENSMUST00000038377	0.508645	0.0261169	+	btg1
3763	ENSMUST00000109557	1.2631	0.0261549	+	fam161a
3764	ENSMUST00000117222	1.11725	0.0263579	+	gemin7
3765	ENSMUST00000114292	-0.658221	0.0263989	-	cadm2
3766	ENSMUST00000198935	-1.46739	0.0264096	-	tmem243
3767	ENSMUST00000201464	1.66448	0.0264325	+	rfc2
3768	ENSMUST00000069803	1.21332	0.0264363	+	tmsb15b2
3769	ENSMUST00000217902	1.84017	0.0264642	+	csnk1g2
3770	ENSMUST00000191292	1.55836	0.0264775	+	frey1
3771	ENSMUST00000027487	1.8134	0.0265038	+	rnpepl1
3772	ENSMUST00000120428	-0.736416	0.0266762	-	trim24
3773	ENSMUST00000036805	-1.34115	0.0266778	-	plekhj1
3774	ENSMUST00000081980	-0.723348	0.0266778	-	med9
3775	ENSMUST00000113130	-1.08997	0.0266778	-	mroh2a
3776	ENSMUST00000093945	1.02488	0.0266926	+	mycbpap
3777	ENSMUST00000178485	-2.07519	0.0267099	-	1700003h04rik
3778	ENSMUST00000144496	-1.16881	0.0267268	-	crem
3779	ENSMUST00000034620	-0.656579	0.0268109	-	acrv1
3780	ENSMUST00000041059	-0.845926	0.0268424	-	trpc4ap
3781	ENSMUST00000148550	1.12574	0.0268424	+	adcy10
3782	ENSMUST00000094844	-0.828675	0.0269164	-	cfap65
3783	ENSMUST00000033176	-0.859031	0.0269719	-	uqcrc2
3784	ENSMUST00000036462	1.98336	0.0270675	+	atosb
3785	RSINE1_dup105031	0.785781	0.0271367	+	NA
3786	ENSMUST00000196165	1.52598	0.0271879	+	cfap69
3787	ENSMUST00000070112	-0.657865	0.0271904	-	ndufa8
3788	ENSMUST00000111461	0.667562	0.0274018	+	ptpmt1
3789	ENSMUST00000064614	-0.537073	0.027483	-	lypd9
3790	ENSMUST00000043294	-0.992632	0.0275585	-	asb4
3791	ENSMUST00000106599	1.36612	0.027616	+	rpl38
3792	ENSMUST00000215933	1.88899	0.027616	+	cox7a2
3793	ENSMUST00000070726	-0.829429	0.027616	-	slc39a6
3794	ENSMUST00000008893	-2.31987	0.0277956	-	coro1b
3795	ENSMUST00000032106	0.588463	0.0278738	+	1700003e16rik
3796	ENSMUST00000035034	-0.845191	0.0278738	-	mrps22
3797	ENSMUST00000068408	0.455655	0.0278738	+	rps15
3798	ENSMUST00000029478	-0.913053	0.0278834	-	slc25a54
3799	ENSMUST00000019878	-2.26623	0.0278834	-	leng1
3800	ENSMUST00000022344	-1.04849	0.0278834	-	ecd
3801	MLT1F1_dup472	1.91644	0.0278834	+	NA
3802	ENSMUST00000236964	-1.66856	0.0278834	-	kat5
3803	ENSMUST00000077433	0.741735	0.0278972	+	spmap2
3804	ENSMUST00000030992	1.62798	0.0279816	+	rnf4
3805	ENSMUST00000213200	-0.784175	0.0280041	-	ppia
3806	ENSMUST00000113233	0.966999	0.0280799	+	eif4e2
3807	ENSMUST00000025101	-0.881883	0.0281283	-	dync2li1
3808	ENSMUST00000108718	-2.31273	0.0281409	-	dhrs7b
3809	ENSMUST00000114839	-0.517593	0.0281747	-	dnajb6
3810	ENSMUST00000066888	-0.946662	0.0281874	-	utp18
3811	ENSMUST00000165015	-0.989154	0.0281952	-	trim13
3812	ENSMUST00000065304	-0.913449	0.0282449	-	rtn3
3813	ENSMUST00000031914	-0.80323	0.0282646	-	ccdc184
3814	ENSMUST00000118687	-1.01861	0.0283027	-	efhd1
3815	ENSMUST00000020853	-1.28827	0.0283841	-	lrrc72
3816	ENSMUST00000026989	-2.11488	0.0284131	-	4833439l19rik
3817	ENSMUST00000040411	-1.12044	0.0284645	-	rab42
3818	ENSMUST00000182821	1.48632	0.0284645	+	rbm4b
3819	ENSMUST00000166793	-0.857572	0.0284895	-	matr3
3820	ENSMUST00000239287	1.34355	0.0285899	+	proca1
3821	ENSMUST00000034205	-1.2679	0.0286231	-	cenpn
3822	ENSMUST00000049411	-1.12355	0.0287043	-	apex1
3823	ENSMUST00000112007	-1.69365	0.0287707	-	atf2
3824	ENSMUST00000068613	-3.38058	0.0287761	-	fam72a
3825	ENSMUST00000067145	1.31018	0.0288574	+	NA
3826	ENSMUST00000076306	1.074	0.0288657	+	prkag2
3827	ENSMUST00000186910	-0.915939	0.0288775	-	gm20924
3828	ENSMUST00000102930	-0.924768	0.0289171	-	ewsr1
3829	ENSMUST00000000356	-0.702172	0.0289378	-	dazap2
3830	ENSMUST00000027503	-0.791442	0.0289943	-	dtymk
3831	ENSMUST00000029128	0.720384	0.0290005	+	map1lc3a
3832	MIR3_dup12588	-1.50882	0.0290617	-	NA
3833	ENSMUST00000092425	0.907144	0.0291246	+	rpl19
3834	ENSMUST00000117096	-1.06623	0.0291665	-	elovl2
3835	ENSMUST00000021029	0.557814	0.0292086	+	efcab3
3836	ENSMUST00000169786	1.09797	0.029255	+	tns1
3837	ENSMUST00000142891	1.27943	0.029255	+	sh3d21
3838	ENSMUST00000105582	-1.35329	0.029255	-	ube2j2
3839	ENSMUST00000027131	-0.936498	0.0292834	-	slc39a10
3840	ENSMUST00000022532	0.666976	0.0293019	+	4930578i06rik
3841	ENSMUST00000014614	-1.09761	0.0293182	-	rnf166
3842	ENSMUST00000191777	-2.229	0.0293336	-	slc2a8
3843	ENSMUST00000004508	-0.836816	0.0293474	-	tmed4
3844	ENSMUST00000006123	-2.01171	0.0293547	-	tuft1
3845	ENSMUST00000079634	-0.578459	0.0293547	-	exosc5
3846	ENSMUST00000229481	-1.37053	0.0293952	-	NA
3847	ENSMUST00000209369	-0.768204	0.0293952	-	zfp541
3848	ENSMUST00000192787	2.66134	0.0293952	+	nupr2
3849	ENSMUST00000002397	-1.10616	0.0294533	-	gmpr2
3850	ENSMUST00000044039	1.11455	0.0295821	+	lrrd1
3851	ENSMUST00000223555	-1.20453	0.0296029	-	rmdn2
3852	ENSMUST00000034219	-1.68699	0.0296036	-	syce1l
3853	ENSMUST00000139692	-1.00426	0.0296232	-	mgat4d
3854	ENSMUST00000023295	-0.993847	0.02973	-	acr
3855	ENSMUST00000034303	1.58906	0.0297303	+	mphosph6
3856	ENSMUST00000210477	-1.05034	0.0297362	-	prdm8
3857	ENSMUST00000025209	0.507267	0.0300204	+	spata24
3858	ENSMUST00000056589	1.11009	0.030123	+	selenov
3859	ENSMUST00000028000	-1.10843	0.0301242	-	nuf2
3860	ENSMUST00000022538	-0.606044	0.0301341	-	mrpl57
3861	ENSMUST00000227076	1.26812	0.0301552	+	serp2
3862	ENSMUST00000087475	-1.53314	0.0302303	-	tmem237
3863	ENSMUST00000160800	2.77654	0.0304563	+	nrxn1
3864	ENSMUST00000210564	1.33177	0.0304563	+	chmp1b
3865	ENSMUST00000061193	-1.29916	0.0305412	-	catsperg2
3866	ENSMUST00000222028	-3.00133	0.0306396	-	ptpdc1
3867	ENSMUST00000130498	0.744481	0.0306503	+	bola2
3868	ENSMUST00000102528	1.40946	0.0307229	+	ppp1cc
3869	ENSMUST00000075748	-0.761421	0.0307494	-	ddx4
3870	ENSMUST00000068031	-0.906292	0.030825	-	top2a
3871	ENSMUST00000024983	-0.754726	0.030825	-	ift140
3872	ENSMUST00000218417	2.3231	0.0308654	+	nt5c1b
3873	RMER2_dup611	-1.34874	0.0308709	-	NA
3874	ENSMUST00000113851	-2.96271	0.0308709	-	nagk
3875	ENSMUST00000180252	-1.03835	0.0308709	-	tmem151b
3876	ENSMUST00000096953	-2.05084	0.0309001	-	speer4e2
3877	ENSMUST00000072031	0.954067	0.0309001	+	mprip
3878	ENSMUST00000094787	-0.89306	0.0309335	-	slc34a2
3879	ENSMUST00000036807	-0.994894	0.0309885	-	thap1
3880	ENSMUST00000041367	-1.92196	0.0310515	-	dcaf15
3881	ENSMUST00000186090	2.36247	0.0310702	+
3882	RLTR10A_dup570	2.58867	0.0311738	+	NA
3883	ENSMUST00000026222	0.472033	0.0311738	+	ndufb8
3884	ENSMUST00000214800	1.14204	0.0311738	+	cd3d
3885	ENSMUST00000012355	-1.25354	0.0313442	-	tex22
3886	ENSMUST00000028511	-1.31164	0.0314114	-	mtx2
3887	ENSMUST00000034946	-0.816756	0.0314357	-	snx1
3888	ENSMUST00000213088	0.651955	0.0314447	+	axdnd1
3889	ENSMUST00000137132	1.09601	0.0315412	+	fam229b
3890	ENSMUST00000025208	0.508799	0.0315464	+	dnajc18
3891	ENSMUST00000177946	1.59794	0.0319289	+	prom1
3892	B4A_dup32533	1.26917	0.0319669	+	NA
3893	ENSMUST00000131594	-0.899152	0.0319685	-	brpf1
3894	ENSMUST00000005830	-0.720654	0.0319756	-	bcas2
3895	ENSMUST00000026122	1.51222	0.0319816	+	p4hb
3896	ENSMUST00000024748	1.19738	0.032026	+	gtpbp2
3897	ENSMUST00000030117	-0.835112	0.0320321	-	smu1
3898	ENSMUST00000060173	-1.2664	0.0320468	-	samd10
3899	ENSMUST00000021377	-1.13736	0.032089	-	cdkl1
3900	ENSMUST00000074156	-0.535221	0.0321275	-	ak8
3901	ENSMUST00000082337	-1.0519	0.0321905	-	mdc1
3902	ENSMUST00000153854	1.92325	0.0322212	+	tmem258
3903	ENSMUST00000045110	-1.99484	0.0322212	-	dstyk
3904	ENSMUST00000094760	1.52103	0.032224	+	sh3d21
3905	ENSMUST00000051301	-1.48058	0.0323258	-	pura
3906	ENSMUST00000233974	-1.74154	0.0323258	-	klc4
3907	ENSMUST00000102578	-1.21209	0.0323356	-	ankrd13a
3908	ENSMUST00000120837	1.25856	0.0323513	+	lyzl1
3909	ENSMUST00000102963	-1.02326	0.0323644	-	dnai1
3910	ENSMUST00000062350	-1.61326	0.0324789	-	zscan21
3911	ENSMUST00000115246	-0.603388	0.0324819	-	csnk1a1
3912	ENSMUST00000084952	-1.00276	0.0324819	-	kif9
3913	ENSMUST00000214937	0.385652	0.032482	+	NA
3914	ENSMUST00000143592	1.28171	0.0325481	+	efcab6
3915	ENSMUST00000232840	1.96231	0.0325481	+	gm7818
3916	ENSMUST00000134965	-0.962358	0.0326277	-	immp2l
3917	ENSMUST00000061156	-0.720874	0.0327058	-	hacd2
3918	ENSMUST00000198808	-1.53035	0.0327305	-	odf2l
3919	ENSMUST00000095080	-0.7631	0.0327908	-	actl7b
3920	ENSMUST00000201203	-1.36722	0.0329475	-	tmem214
3921	ENSMUST00000077577	0.877852	0.0329475	+	tuba1b
3922	ENSMUST00000113301	-3.37118	0.0329475	-	tomm6
3923	ENSMUST00000143380	0.855537	0.0329536	+	aldh3b2
3924	ENSMUST00000031037	-1.13834	0.0329536	-	slc30a3
3925	ENSMUST00000028848	-0.941011	0.0329595	-	fahd2a
3926	ENSMUST00000202740	-1.2175	0.0330547	-	slc30a3
3927	ENSMUST00000001080	-1.82973	0.0330788	-	n4bp3
3928	ENSMUST00000185822	-1.38487	0.0330855	-
3929	ENSMUST00000114640	-0.929174	0.0331143	-	armc3
3930	ENSMUST00000041231	0.745932	0.0331143	+	psme4
3931	ENSMUST00000094698	-0.782474	0.0332363	-	rbm44
3932	ENSMUST00000023813	-0.912147	0.0333075	-	tarbp2
3933	ENSMUST00000051053	0.767316	0.0333237	+	ubtd2
3934	ENSMUST00000059667	-1.54327	0.0333256	-	hpcal4
3935	ENSMUST00000238673	-1.57949	0.0333335	-	ccdc30
3936	ENSMUST00000076654	1.48251	0.0333831	+	tes
3937	ENSMUST00000162505	-1.06219	0.033433	-	tbp
3938	ENSMUST00000106749	-1.26258	0.0335043	-	ift25
3939	ENSMUST00000120956	1.07116	0.0335911	+	dusp13b
3940	ENSMUST00000180344	-1.26101	0.0336	-	gm10487
3941	ENSMUST00000119953	-1.33536	0.0337039	-	rsl1d1
3942	ENSMUST00000125688	0.859653	0.0337559	+	samd4
3943	ENSMUST00000156440	0.705139	0.0337729	+	zpr1
3944	ENSMUST00000113092	-1.74852	0.0339	-	rpusd3
3945	ENSMUST00000022081	-0.737272	0.0339343	-	spata9
3946	ENSMUST00000238036	-0.861255	0.0339814	-	ubxn1
3947	ENSMUST00000034276	-0.419427	0.0342703	-	cox4i1
3948	ENSMUST00000023116	-0.860541	0.0343225	-	aco2
3949	ENSMUST00000023129	-0.383413	0.0343225	-	gtsf1
3950	ENSMUST00000022871	1.19317	0.0343225	+	sdc2
3951	L1MD2_dup745	-0.903948	0.0343269	-	NA
3952	ENSMUST00000191104	0.914271	0.0343317	+	tns1
3953	ENSMUST00000044058	-1.11905	0.0343594	-	mul1
3954	ENSMUST00000197849	-1.03015	0.0343781	-	myl10
3955	ENSMUST00000006898	-1.54393	0.0344089	-	gmnn
3956	ENSMUST00000039758	1.21202	0.0344902	+	cox8a
3957	ENSMUST00000097856	1.43233	0.0345069	+	fam76a
3958	ENSMUST00000113302	-0.713427	0.0345954	-	tomm6
3959	ENSMUST00000099577	-1.29351	0.0346456	-	gm5134
3960	ENSMUST00000068125	1.30752	0.0346993	+	aptx
3961	ENSMUST00000069877	-0.980639	0.0348968	-	dnal4
3962	ENSMUST00000202173	1.31821	0.0349621	+	NA
3963	ENSMUST00000036615	1.5748	0.0350842	+	hacd3
3964	ENSMUST00000106588	1.13895	0.0350842	+	rps15a
3965	ENSMUST00000140770	-3.32837	0.0350911	-	plekhd1
3966	ENSMUST00000078770	-1.17786	0.0350911	-	ms4a19
3967	ENSMUST00000034965	-1.11634	0.035104	-	snapc5
3968	ENSMUST00000130803	2.50472	0.035104	+	rnf19b
3969	ENSMUST00000127742	-1.01403	0.035127	-	ttll11
3970	ENSMUST00000110612	-0.799227	0.0351815	-	hypk
3971	ENSMUST00000023212	-1.75512	0.0352228	-	maf1
3972	ENSMUST00000010520	-0.642192	0.0352519	-	nedd8
3973	ENSMUST00000224740	1.1238	0.0352519	+	mak
3974	ENSMUST00000190233	0.609965	0.0352519	+	1700025b11rik
3975	ENSMUST00000022656	-1.04655	0.0352519	-	bora
3976	ENSMUST00000002112	-0.878667	0.0352838	-	trappc6a
3977	ENSMUST00000099170	-1.66781	0.0352874	-	gm1527
3978	ENSMUST00000078323	-1.84166	0.0353586	-	tmem175
3979	ENSMUST00000030088	0.637119	0.0353586	+	bspry
3980	RMER2_dup586	-1.45141	0.0353586	-	NA
3981	ENSMUST00000179874	-1.16038	0.0353586	-	gm4836
3982	ENSMUST00000217407	1.18618	0.0353586	+	cep295
3983	ENSMUST00000064420	-2.17218	0.0353683	-	spdya
3984	ENSMUST00000107471	1.74142	0.035407	+	ttc23
3985	ENSMUST00000087511	-1.03483	0.035407	-	tmem128
3986	ENSMUST00000030944	-1.77309	0.0357352	-	ccnl2
3987	ENSMUST00000234536	0.872552	0.0357352	+	rnf138
3988	ENSMUST00000122038	-0.828684	0.0358398	-	wdr12
3989	MLT1H_dup815	-2.91118	0.0358515	-	NA
3990	Lx7_dup24971	-3.31928	0.0359406	-	NA
3991	ENSMUST00000111869	-0.957125	0.0359843	-	gm3676
3992	ENSMUST00000023361	1.07734	0.0360146	+	pdxdc1
3993	ENSMUST00000034164	-1.41323	0.0360547	-	ist1
3994	ENSMUST00000031738	-1.07905	0.0360942	-	tsc22d4
3995	ENSMUST00000234928	-1.37228	0.0362016	-	nubp2
3996	ENSMUST00000105579	-1.31076	0.0362076	-	sdf4
3997	ENSMUST00000039581	-2.62578	0.0362514	-	tmem106a
3998	ENSMUST00000028580	-1.02657	0.0362713	-	ccdc34
3999	ENSMUST00000020403	-1.50574	0.0362742	-	csrp2
4000	ENSMUST00000037285	0.554802	0.0362742	+	git1
4001	ENSMUST00000111964	-1.42906	0.0362742	-	hnrnpa3
4002	ENSMUST00000000171	-0.754914	0.0364434	-	pih1d2
4003	ENSMUST00000068233	0.534324	0.0364693	+	kcnmb4
4004	ENSMUST00000046999	-1.00284	0.0365183	-	abhd11
4005	ENSMUST00000147290	-1.34579	0.0365188	-	dusp19
4006	ENSMUST00000111466	0.393086	0.0365305	+	c1qtnf4
4007	ENSMUST00000099272	1.3566	0.0366109	+	rpl21
4008	PB1_dup5547	-0.854915	0.0366206	-	NA
4009	ENSMUST00000050497	-1.53444	0.0366987	-	c87436
4010	ENSMUST00000154111	-0.812901	0.0367482	-	dpm1
4011	ENSMUST00000114220	-1.21486	0.0367787	-	d16ertd472e
4012	ENSMUST00000154606	1.33564	0.036824	+	ccdc30
4013	ENSMUST00000028207	-0.853457	0.0369529	-	crat
4014	ENSMUST00000073380	1.51592	0.0369551	+	ms4a13
4015	ENSMUST00000065461	0.563868	0.0369551	+	usp2
4016	ENSMUST00000036288	0.921261	0.0369668	+	r3hdm1
4017	ENSMUST00000125784	-1.14673	0.0369668	-	pwwp3a
4018	ENSMUST00000106520	-0.788392	0.0369668	-	rexo5
4019	ENSMUST00000211887	-0.797389	0.0370649	-	cnot1
4020	ENSMUST00000092620	0.632777	0.0371022	+
4021	ENSMUST00000064495	-0.988297	0.0371791	-	hook2
4022	ENSMUST00000073471	0.539555	0.0371872	+	rpl26
4023	ENSMUST00000108141	-1.40104	0.0371872	-	rbm42
4024	ENSMUST00000124941	0.636614	0.0372398	+	fam229b
4025	ENSMUST00000155260	-1.58384	0.03724	-	cmc2
4026	ENSMUST00000236222	-1.45649	0.0372519	-	ggnbp1
4027	ENSMUST00000025885	-0.820558	0.0372826	-	znrd2
4028	ENSMUST00000233150	1.30539	0.0372932	+	tcp11
4029	ENSMUST00000219317	-1.18392	0.0372932	-	cd63
4030	ENSMUST00000140719	-1.82941	0.0373762	-	zfp956
4031	ENSMUST00000155756	1.49426	0.0373762	+	srrd
4032	ENSMUST00000121438	-0.474077	0.0374205	-	adam32
4033	ENSMUST00000168720	-1.26338	0.0374205	-	cnppd1
4034	ENSMUST00000119512	-1.95766	0.0375208	-	osbpl1a
4035	ENSMUST00000119231	-1.25203	0.0375208	-	gm6121
4036	ENSMUST00000021087	-0.965571	0.037546	-	mif4gd
4037	ENSMUST00000089558	-0.604712	0.0375666	-	snrpg
4038	RMER2_dup606	-1.64998	0.0375666	-	NA
4039	ENSMUST00000212993	2.02364	0.037567	+	wwp2
4040	ENSMUST00000233519	0.976319	0.0376253	+	elob
4041	ENSMUST00000115168	-1.20803	0.0377114	-	cep19
4042	ORR1D1_dup15707	-2.88192	0.0377191	-	NA
4043	L1M2_dup6869	0.89382	0.0378781	+	NA
4044	ENSMUST00000027193	-0.78802	0.038068	-	ndufb3
4045	MER5A_dup7811	-1.11829	0.0380785	-	NA
4046	ENSMUST00000040154	-0.575103	0.0381179	-	cox6a1
4047	ENSMUST00000032882	-0.972567	0.0381769	-	ndufc2
4048	ENSMUST00000112767	-1.07825	0.0381877	-	gm8279
4049	ENSMUST00000021063	-0.604715	0.0382199	-	psmd12
4050	ENSMUST00000161425	1.64333	0.0382218	+	tcfl5
4051	ENSMUST00000090569	-0.75575	0.0382597	-	psma5
4052	ENSMUST00000105578	-1.12457	0.0382736	-	sdf4
4053	ENSMUST00000143657	1.88179	0.0382938	+	use1
4054	ENSMUST00000151287	-0.557847	0.0383256	-	tcp1
4055	ENSMUST00000128770	1.04111	0.0383474	+	vhl
4056	ENSMUST00000026555	0.741956	0.0383474	+	cimap1a
4057	ENSMUST00000178879	-0.699221	0.0383741	-	pfn4
4058	ENSMUST00000108835	-0.605335	0.0384548	-	fndc11
4059	ENSMUST00000044271	-0.995053	0.0387308	-	nploc4
4060	ENSMUST00000022204	-0.532543	0.0388225	-	kif2a
4061	ENSMUST00000125445	-1.20592	0.0388225	-	tmem39b
4062	ENSMUST00000065403	-1.18931	0.0388252	-	daw1
4063	ENSMUST00000021328	-0.739744	0.0389025	-	lyzl6
4064	ENSMUST00000020252	-0.78525	0.0389883	-	sycp3
4065	ENSMUST00000067692	-1.56009	0.0390688	-	rad51c
4066	ENSMUST00000212573	-1.38643	0.0390838	-	ankar
4067	ENSMUST00000024887	-1.28022	0.0391017	-	ndufaf7
4068	ENSMUST00000080353	-1.0812	0.0391272	-	ing2
4069	ENSMUST00000113533	-1.23874	0.0391549	-	sac3d1
4070	ENSMUST00000101290	1.24848	0.0391691	+	wmp
4071	ENSMUST00000050491	3.22827	0.0391774	+	glrx2
4072	ENSMUST00000020248	-0.952601	0.0391807	-	washc3
4073	MLT1B_dup6793	-2.12572	0.0391807	-	NA
4074	ENSMUST00000159690	-2.23315	0.0393342	-	arrdc3
4075	ENSMUST00000020835	-0.374105	0.0393342	-	ppm1d
4076	ENSMUST00000003219	-2.26751	0.0393536	-	cnot11
4077	ENSMUST00000018333	-0.871518	0.0393536	-	uchl5
4078	ENSMUST00000129643	-1.57211	0.0393994	-	a630010a05rik
4079	ENSMUST00000134279	0.977612	0.0394602	+	fam229b
4080	ENSMUST00000032840	-0.828593	0.0395475	-	mrps11
4081	ENSMUST00000029053	-1.2989	0.0395935	-	ptpn1
4082	ENSMUST00000169575	0.723751	0.0395935	+	cimip4
4083	ENSMUST00000160147	-2.0173	0.0396198	-	man2c1
4084	ENSMUST00000098750	-1.03057	0.0396536	-	lrif1
4085	ENSMUST00000236813	-1.09946	0.0398004	-	ccdc40
4086	ENSMUST00000059642	0.692433	0.0398004	+	psmd8
4087	ENSMUST00000151668	1.42199	0.0398079	+	chmp4b
4088	ENSMUST00000080536	0.751307	0.039855	+	abce1
4089	ENSMUST00000115859	0.756224	0.0398648	+	1700037c18rik
4090	ENSMUST00000016086	-1.76655	0.0399111	-	gtf2ird2
4091	ENSMUST00000042055	-1.14865	0.039919	-	ptpa
4092	ENSMUST00000085840	1.24084	0.039919	+	ttbk2
4093	ENSMUST00000111905	1.73439	0.039919	+	grin2b
4094	ENSMUST00000033522	-1.32139	0.0399853	-	magea9
4095	ENSMUST00000111113	-1.45702	0.0399853	-	wdr35
4096	ENSMUST00000139710	-0.666725	0.0400997	-	pdzk1ip1
4097	ENSMUST00000213347	-1.20608	0.0401104	-	slc6a16
4098	ENSMUST00000072899	1.78089	0.0401627	+	cgnl1
4099	ENSMUST00000032924	-1.09974	0.0402607	-	kctd13
4100	ENSMUST00000239085	1.10135	0.0402628	+	atg9a
4101	ENSMUST00000171737	0.62235	0.0402841	+	odc1
4102	ENSMUST00000059462	-1.45356	0.0403221	-	chmp3
4103	ENSMUST00000166360	1.52694	0.0403391	+	agpat3
4104	ENSMUST00000210139	0.57396	0.0403391	+	pih1d1
4105	ENSMUST00000072357	1.0921	0.0404013	+	hk1
4106	ENSMUST00000110380	1.59522	0.0404871	+	lrp2bp
4107	ENSMUST00000098473	-0.857763	0.0404966	-	cnot1
4108	ENSMUST00000159209	-1.22393	0.0405599	-	tmbim6
4109	ENSMUST00000205495	-1.55556	0.0406031	-	rbbp6
4110	ENSMUST00000143082	-1.31849	0.0406605	-	saal1
4111	ENSMUST00000079121	-0.715541	0.0407658	-	mrpl18
4112	ENSMUST00000001513	0.741017	0.0409383	+	tubb6
4113	ENSMUST00000074556	0.993171	0.0409955	+	h2aj
4114	ENSMUST00000027114	-0.956578	0.0409955	-	maip1
4115	ENSMUST00000102821	-0.878239	0.0410284	-	stk10
4116	ENSMUST00000145988	-1.18161	0.0412151	-	dnhd1
4117	ENSMUST00000219197	-2.35664	0.0412364	-	pals1
4118	ENSMUST00000111808	1.5966	0.0412507	+	neurl1a
4119	ENSMUST00000156910	1.46996	0.0412559	+	hook1
4120	RMER2_dup576	-1.98073	0.0413474	-	NA
4121	RMER2_dup581	-1.45709	0.0413573	-	NA
4122	ENSMUST00000055425	-2.79879	0.0413935	-	phtf1
4123	ENSMUST00000024032	-2.41622	0.0414286	-	9530002b09rik
4124	ENSMUST00000032841	-1.20018	0.0414286	-	mrpl46
4125	ENSMUST00000207990	-1.45463	0.0414361	-	slc13a5
4126	ENSMUST00000181102	-1.555	0.0414984	-	gm9903
4127	ENSMUST00000220156	-0.691688	0.0415952	-	septin10
4128	ENSMUST00000022962	-0.782775	0.0415955	-	emc2
4129	ENSMUST00000043870	0.842726	0.0416131	+	polr2l
4130	ENSMUST00000203545	-1.4829	0.0416134	-	ints13
4131	ENSMUST00000032177	-1.57728	0.0416134	-	slc41a3
4132	ENSMUST00000035836	-2.09754	0.0416453	-	inppl1
4133	ENSMUST00000088740	-0.564644	0.0416646	-	slxl1
4134	ENSMUST00000101445	-1.00252	0.0416667	-	zfp956
4135	ENSMUST00000114242	-0.882877	0.041672	-	brd2
4136	ENSMUST00000042734	-0.856659	0.041731	-	1700066m21rik
4137	ENSMUST00000235240	-1.30149	0.041731	-	bad
4138	ENSMUST00000053150	0.524661	0.0417683	+	rps27rt
4139	ENSMUST00000000767	-1.16322	0.0417726	-	rpa1
4140	ENSMUST00000002655	0.657103	0.0417837	+	mien1
4141	ENSMUST00000152227	0.90311	0.0418356	+	desi1
4142	L1MC5_dup2524	1.40843	0.0418479	+	NA
4143	ENSMUST00000099075	-2.05909	0.0418935	-	lekr1
4144	ENSMUST00000071006	-1.23231	0.0418935	-	snrpc
4145	ENSMUST00000021698	-0.705861	0.0419005	-	hsp90aa1
4146	ENSMUST00000023918	-0.85933	0.0420121	-	ivns1abp
4147	ENSMUST00000096251	-0.637269	0.0420121	-	1810009a15rik
4148	ENSMUST00000021306	-1.38667	0.0420161	-	eftud2
4149	ENSMUST00000173631	1.26045	0.0421116	+	txn2
4150	ENSMUST00000107498	-1.81004	0.0421334	-	gon4l
4151	ENSMUST00000047281	-0.712213	0.0424316	-	trir
4152	ENSMUST00000211214	-0.846193	0.0426203	-	ruvbl2
4153	ENSMUST00000045791	-0.623644	0.0426203	-	scamp2
4154	ENSMUST00000022678	0.440816	0.0426428	+	pebp4
4155	ENSMUST00000233483	0.731329	0.0426439	+	elob
4156	ENSMUST00000054445	-0.948721	0.0426867	-	hilpda
4157	ENSMUST00000238728	-1.61519	0.0426874	-	spin2e
4158	ENSMUST00000195433	1.88524	0.0426874	+	cep170
4159	ENSMUST00000234148	1.7669	0.0426874	+	riok3
4160	ENSMUST00000040241	0.804082	0.0427177	+	ddx19b
4161	ENSMUST00000133257	-1.06873	0.0427704	-	gm50253
4162	ENSMUST00000221560	-2.79627	0.0428375	-	ero1b
4163	L1MC1_dup2092	1.46598	0.0428452	+	NA
4164	ENSMUST00000026899	-1.18964	0.0429979	-	slc25a10
4165	ENSMUST00000005749	-0.810387	0.0430842	-	ctr9
4166	ENSMUST00000202726	1.90539	0.0430872	+	ccdc136
4167	ENSMUST00000019514	-0.358669	0.0431407	-	calm3
4168	ENSMUST00000053683	-1.07936	0.0431948	-	ggnbp1
4169	ENSMUST00000103299	1.43288	0.0432099	+	trbc2
4170	ENSMUST00000001802	-1.40549	0.0432259	-	naglu
4171	ENSMUST00000226192	1.94494	0.0432431	+	kbtbd6
4172	ENSMUST00000170953	0.396651	0.0433615	+	rps13
4173	ENSMUST00000212194	1.5123	0.0433615	+	tmem156
4174	ENSMUST00000022803	-0.624673	0.043426	-	psmb5
4175	ENSMUST00000168038	1.46604	0.0434561	+	tmem144
4176	ENSMUST00000167908	-2.19528	0.0434786	-	gm17019
4177	ENSMUST00000027111	-0.916474	0.043637	-	ndufs1
4178	ENSMUST00000118365	-2.01566	0.0436866	-	card6
4179	ENSMUST00000028475	-1.31009	0.0436892	-	clp1
4180	ENSMUST00000163030	-2.38678	0.0436982	-	setd1b
4181	ENSMUST00000047207	0.782017	0.0436982	+	ccdc27
4182	ENSMUST00000092143	-0.959133	0.0437273	-	msrb3
4183	ENSMUST00000209517	-1.89703	0.0438583	-	plekha4
4184	ENSMUST00000098106	-1.66828	0.0438737	-	rusc2
4185	ENSMUST00000028767	0.930652	0.0438737	+	rtf1
4186	ENSMUST00000051226	-2.81675	0.0439956	-	pfkm
4187	ENSMUST00000082092	0.978197	0.0440293	+	rpl38
4188	ENSMUST00000124137	1.49207	0.0441114	+	pabir3
4189	ENSMUST00000028592	-0.645385	0.0441408	-	eif3m
4190	ENSMUST00000150431	-1.65114	0.0441611	-	fam98c
4191	ENSMUST00000142320	0.869199	0.0443072	+
4192	ENSMUST00000088650	1.62357	0.0443378	+	ergic3
4193	ENSMUST00000076431	0.829045	0.0443392	+	pmpca
4194	ENSMUST00000096608	-0.945316	0.0443441	-	mroh9
4195	ENSMUST00000135402	-0.667853	0.0443856	-	bbip1
4196	Lx2A1_dup646	-2.85133	0.0443943	-	NA
4197	ENSMUST00000112121	-0.723791	0.0444099	-	mlec
4198	ENSMUST00000118830	-1.33983	0.0444232	-	vps29
4199	ENSMUST00000177173	-1.02021	0.0444637	-	cdhr4
4200	ENSMUST00000108068	0.660015	0.0445	+	ubap2
4201	ENSMUST00000161132	1.30974	0.0445925	+	cep295
4202	ENSMUST00000115854	1.01194	0.0445925	+	dnaja3
4203	ENSMUST00000171444	-1.06781	0.0445925	-	arid3b
4204	ENSMUST00000045620	-1.06728	0.044668	-	smco4
4205	ENSMUST00000106095	-1.86251	0.0446765	-	nkx6-2
4206	ENSMUST00000106677	-0.691827	0.0447281	-	prkar1a
4207	ENSMUST00000099494	-0.820831	0.0447343	-	btaf1
4208	ENSMUST00000198066	-3.17396	0.0448263	-	chfr
4209	ENSMUST00000110610	-1.26971	0.0448673	-	ash2l
4210	ENSMUST00000106454	-0.399463	0.0448673	-	h3f3b
4211	ENSMUST00000110609	-1.84846	0.0448863	-	ash2l
4212	ENSMUST00000183187	-1.16857	0.0449035	-	tktl2
4213	ENSMUST00000134542	-1.89785	0.044965	-	btf3
4214	ENSMUST00000050300	0.478132	0.0449941	+	adam5
4215	ENSMUST00000106215	-1.26136	0.0449941	-	actg1
4216	ENSMUST00000135305	1.75581	0.0450156	+	nup35
4217	ENSMUST00000029380	1.94115	0.045039	+	wwtr1
4218	ENSMUST00000097773	-1.51375	0.045071	-	klhl21
4219	ENSMUST00000064948	-1.35606	0.0451289	-	dnah6
4220	ENSMUST00000155551	1.04058	0.0451578	+	dcaf10
4221	ENSMUST00000023067	-0.794098	0.0451578	-	ribc2
4222	ENSMUST00000127270	1.46722	0.045172	+	rpl23a
4223	ENSMUST00000093791	0.470464	0.0452105	+	cep63
4224	ENSMUST00000137963	-0.727744	0.0452274	-	mroh4
4225	ENSMUST00000234736	-0.997364	0.0452274	-	ccdc178
4226	ENSMUST00000109655	-1.04788	0.045417	-	zfp423
4227	ENSMUST00000117757	1.94691	0.0454684	+	gapdh
4228	ENSMUST00000166278	-1.23496	0.0455081	-	gpr160
4229	ENSMUST00000176343	2.40808	0.0456131	+	sqor
4230	ENSMUST00000136546	1.2574	0.0456664	+	fam229b
4231	ENSMUST00000095128	-0.763097	0.0457577	-	ndufb6
4232	ENSMUST00000079160	0.488379	0.045801	+	letm2
4233	ENSMUST00000022701	1.40639	0.0459168	+	rb1
4234	ENSMUST00000003513	-0.761918	0.0459555	-	nosip
4235	ENSMUST00000213068	0.876191	0.0460416	+	1700030j22rik
4236	ENSMUST00000114218	-1.034	0.0462572	-	d16ertd472e
4237	ENSMUST00000171845	0.944613	0.0462631	+	NA
4238	ENSMUST00000179333	1.37941	0.046306	+	ppp1r2-ps6
4239	ENSMUST00000013882	-0.94549	0.0464326	-	crbn
4240	ENSMUST00000086801	-0.558791	0.0465316	-	rfx2
4241	ENSMUST00000048147	-0.796027	0.0465436	-	anapc10
4242	ENSMUST00000025204	-0.60257	0.0465901	-	pfdn1
4243	ENSMUST00000136123	-3.27925	0.0468023	-	zfp688
4244	ENSMUST00000027846	-1.2908	0.046892	-	tada1
4245	ENSMUST00000029277	-1.23605	0.0469328	-	afg2a
4246	ENSMUST00000219648	0.545559	0.0469328	+	atp8b3
4247	ENSMUST00000199529	-1.51115	0.046943	-	dhx30
4248	ENSMUST00000138509	-3.32144	0.0469483	-	pank2
4249	ENSMUST00000215634	-0.790148	0.0469696	-	NA
4250	ENSMUST00000117220	-0.915917	0.0470226	-	atf7ip2
4251	ENSMUST00000039680	-1.12241	0.0470731	-	parp11
4252	ENSMUST00000109585	1.49688	0.0471428	+	sertad2
4253	ENSMUST00000195998	1.74139	0.0471428	+	rps27
4254	ENSMUST00000115245	-0.951212	0.0471428	-	ccdc146
4255	ENSMUST00000199314	1.07922	0.0471428	+	cfap69
4256	ENSMUST00000230333	1.92122	0.0472046	+	clip4
4257	ENSMUST00000036320	-1.2649	0.0472664	-	rhbdd3
4258	ENSMUST00000001569	-1.45309	0.0473279	-	flot1
4259	ENSMUST00000119829	-3.30357	0.0473279	-	spsb3
4260	ENSMUST00000036451	-2.0857	0.0473279	-	NA
4261	ENSMUST00000087181	0.635001	0.0473927	+	dcun1d4
4262	ENSMUST00000036489	-2.09484	0.04749	-	rsbn1l
4263	ENSMUST00000053855	-0.895815	0.0478501	-	ddit4l
4264	ENSMUST00000110718	1.34051	0.0479001	+	ankrd61
4265	ENSMUST00000025853	-0.713324	0.0479001	-	drap1
4266	ORR1D1_dup3343	-1.814	0.0482154	-	NA
4267	ENSMUST00000042334	0.904509	0.0482856	+	rpl10a
4268	ENSMUST00000073787	0.930093	0.0483139	+	akr7a5
4269	ENSMUST00000026841	-1.07084	0.048473	-	hadhb
4270	ENSMUST00000027979	1.65433	0.0484814	+	uhmk1
4271	ENSMUST00000165128	-0.651317	0.0486686	-	armh1
4272	ENSMUST00000210638	0.938192	0.0487118	+
4273	ENSMUST00000001900	0.954384	0.0487118	+	zdhhc4
4274	ENSMUST00000234579	-1.02897	0.0487283	-	nubp2
4275	MT2B1_dup6372	1.38821	0.0488942	+	NA
4276	ENSMUST00000231105	1.42907	0.0489934	+	clip4
4277	ENSMUST00000035840	-0.621218	0.0490096	-	zdhhc5
4278	ENSMUST00000121052	-1.0837	0.0490245	-	pomgnt1
4279	ENSMUST00000043848	-1.05344	0.0493913	-	ncapd2
4280	ENSMUST00000119968	-1.05725	0.0493928	-	mrpl24
4281	ENSMUST00000150897	-1.36479	0.049415	-	nuggc
4282	ENSMUST00000031117	-0.926007	0.0494666	-	gnpda2
4283	ENSMUST00000029912	-1.15793	0.0495835	-	sdcbp
4284	ENSMUST00000201306	-0.590652	0.0496437	-	NA
4285	ENSMUST00000054327	-0.60664	0.0496437	-	efcab9
4286	ENSMUST00000077672	0.968905	0.0498714	+	cert1
4287	RMER17B_dup134	-0.937432	0.0500075	ns	NA
4288	ENSMUST00000154689	-0.710911	0.0500204	ns	meaf6
4289	ENSMUST00000030030	-0.967311	0.0500204	ns	tex10
4290	ENSMUST00000037117	-2.25653	0.0501764	ns	gtf3c4
4291	ENSMUST00000197050	1.13429	0.0501764	ns	ensa
4292	ENSMUST00000033999	-0.768805	0.0502073	ns	frg1
4293	ENSMUST00000094869	0.753066	0.0502482	ns	nicol1
4294	ID_B1_dup8634	-2.74401	0.0502617	ns	NA
4295	ENSMUST00000232272	-1.04357	0.0504344	ns	fyttd1
4296	ENSMUST00000030164	-0.663053	0.0504732	ns	vcp
4297	ENSMUST00000029269	-1.10562	0.0506152	ns	exosc9
4298	ENSMUST00000236451	-3.33424	0.0506473	ns	ccs
4299	ENSMUST00000167595	-2.78905	0.0506487	ns	fyco1
4300	ENSMUST00000160853	-1.31409	0.0506487	ns	maf1
4301	ENSMUST00000118885	1.64275	0.0506487	ns	hmox2
4302	ENSMUST00000006254	-0.702606	0.0507342	ns	tbcb
4303	ENSMUST00000208742	1.14191	0.0507795	ns	picalm
4304	ENSMUST00000233151	-1.89342	0.0507795	ns	lca5l
4305	ENSMUST00000067700	1.0544	0.0507878	ns	ccser2
4306	ENSMUST00000000828	-0.719212	0.0508033	ns	txnrd3
4307	RCHARR1_dup235	-1.89705	0.050888	ns	NA
4308	ENSMUST00000023444	-2.07456	0.0509353	ns	lztr1
4309	ENSMUST00000032326	-1.58736	0.0510402	ns	ddx47
4310	ENSMUST00000110000	-0.859567	0.0510458	ns	naa20
4311	ENSMUST00000120984	-1.08138	0.0512309	ns	dusp13b
4312	ENSMUST00000134836	-0.884218	0.0512892	ns	chrne
4313	ENSMUST00000109140	-1.07412	0.0513724	ns	aurka
4314	ENSMUST00000023501	-0.845469	0.0514776	ns	cfap91
4315	ENSMUST00000108363	-2.81856	0.0514776	ns	sptbn4
4316	ENSMUST00000172572	-1.04622	0.0515014	ns	scnm1
4317	ENSMUST00000050623	1.40421	0.0516443	ns	sirpb1c
4318	ENSMUST00000204188	1.59514	0.0518131	ns	hnrnpa2b1
4319	ENSMUST00000028341	-1.25365	0.0518393	ns	anapc2
4320	ENSMUST00000115084	0.951647	0.0518439	ns	meig1
4321	ENSMUST00000102616	-0.664778	0.051871	ns	tekt2
4322	ENSMUST00000221613	1.12064	0.0519054	ns	odc1
4323	ENSMUST00000121304	-1.56279	0.0519178	ns	smarcb1
4324	ENSMUST00000132976	-1.36342	0.0519511	ns	lrwd1
4325	ENSMUST00000022553	-0.64767	0.0519637	ns	cab39l
4326	ENSMUST00000106496	-1.35773	0.052134	ns	pomgnt1
4327	ENSMUST00000001715	-0.888976	0.0521656	ns	gstt3
4328	ENSMUST00000025864	-0.952409	0.0521769	ns	rnaseh2c
4329	ENSMUST00000054230	-0.784891	0.052214	ns	sfmbt1
4330	ENSMUST00000212709	0.732679	0.0522531	ns	rpl18a
4331	ENSMUST00000019614	-1.33493	0.0523119	ns	xab2
4332	ENSMUST00000237004	-1.44377	0.0525622	ns	txnl1
4333	ENSMUST00000071329	-0.834366	0.0525728	ns	bckdha
4334	ENSMUST00000217344	1.91471	0.0528858	ns
4335	ENSMUST00000062631	-0.778556	0.0529043	ns	fam186a
4336	ENSMUST00000187856	-0.948857	0.0529054	ns	gm20747
4337	ENSMUST00000161003	-1.46257	0.0529216	ns	ctdp1
4338	ENSMUST00000128788	-0.918659	0.0529625	ns	ift20
4339	ENSMUST00000105870	-1.67879	0.0529812	ns	pafah2
4340	ENSMUST00000021356	-0.726642	0.0530803	ns	dnaaf2
4341	ENSMUST00000090457	-1.81621	0.0531019	ns
4342	ENSMUST00000081134	-0.905578	0.053159	ns	sycp2
4343	ENSMUST00000165935	-0.755176	0.0531666	ns	pphln1
4344	ENSMUST00000031061	-0.704187	0.0531879	ns	dhx15
4345	ENSMUST00000069604	-1.14098	0.053354	ns	mthfr
4346	ENSMUST00000152340	1.73346	0.0534474	ns	sgms1
4347	ENSMUST00000130349	2.48716	0.053461	ns	prdx4
4348	ENSMUST00000097921	-0.719479	0.0535066	ns	cdkn2c
4349	ENSMUST00000166033	0.543367	0.0535066	ns	ube2d3
4350	ENSMUST00000206818	1.2997	0.0535526	ns	phkg2
4351	ENSMUST00000025050	-0.938964	0.053579	ns	nudt3
4352	ENSMUST00000214095	1.32749	0.0537232	ns	ubp1
4353	ENSMUST00000173837	-3.18211	0.0539644	ns	magohb
4354	ENSMUST00000233587	0.993477	0.0540377	ns	tcp11
4355	ENSMUST00000114666	-0.927747	0.0540801	ns	atp6v1a
4356	ENSMUST00000114764	-1.4549	0.054193	ns	slc26a8
4357	ENSMUST00000021818	-0.737974	0.054193	ns	cenpp
4358	ENSMUST00000085364	-2.44736	0.0542077	ns	slc6a21
4359	ENSMUST00000176500	0.965737	0.0543653	ns	arhgef2
4360	ENSMUST00000067387	1.66314	0.054419	ns	cimap2
4361	ENSMUST00000211781	0.737792	0.0544708	ns	slc16a7
4362	ENSMUST00000151826	0.870962	0.0546826	ns	trp53rkb
4363	ENSMUST00000169681	0.7504	0.0546826	ns	eif4b
4364	ENSMUST00000029769	-1.22472	0.0546826	ns	gclm
4365	ORR1F_dup14796	-0.967874	0.0547003	ns	NA
4366	ENSMUST00000041973	-0.31865	0.0547038	ns	cmtm2b
4367	ENSMUST00000023561	-0.959469	0.0548276	ns	senp2
4368	ENSMUST00000025649	-0.577505	0.0548276	ns	ddb1
4369	ENSMUST00000038356	-0.930621	0.0549646	ns	ube2q1
4370	ENSMUST00000102486	-1.03311	0.0550424	ns	hspb7
4371	ENSMUST00000033139	-0.814697	0.0550424	ns	ate1
4372	ENSMUST00000048603	-0.779348	0.0550424	ns	dnah1
4373	ENSMUST00000027472	-0.765628	0.0551358	ns	efhd1
4374	ENSMUST00000052708	-0.691991	0.0551461	ns	ckap2l
4375	ENSMUST00000011302	-0.988137	0.0552309	ns	brf1
4376	ENSMUST00000224897	-2.27084	0.0553239	ns	zdhhc6
4377	ENSMUST00000141429	0.692859	0.0555268	ns	cep128
4378	ENSMUST00000229585	1.8811	0.0555497	ns	col22a1
4379	ENSMUST00000237720	-0.756305	0.0557078	ns	atp5mk
4380	ENSMUST00000044189	-1.20991	0.0557333	ns	senp1
4381	ENSMUST00000029839	-1.04462	0.0557436	ns	spata1
4382	ENSMUST00000137304	-1.44113	0.0558571	ns	mif4gd
4383	ENSMUST00000090178	0.403114	0.0559108	ns	dnajb14
4384	ENSMUST00000119649	-1.03171	0.0559288	ns	gm14525
4385	ENSMUST00000147988	-2.29028	0.0559288	ns	cfap44
4386	ENSMUST00000151943	1.5135	0.0559288	ns	ubxn6
4387	ENSMUST00000015749	-1.03121	0.0559288	ns	srf
4388	ENSMUST00000211840	-0.988126	0.0559662	ns	golga4
4389	ENSMUST00000161769	-3.6013	0.0560591	ns	hnrnpu
4390	ENSMUST00000166972	0.999726	0.0564586	ns	ap2a1
4391	ENSMUST00000006027	1.08208	0.056478	ns	reep5
4392	ENSMUST00000031099	-0.754333	0.0564809	ns	grpel1
4393	ENSMUST00000091184	-1.06864	0.0566089	ns	slc25a31
4394	ENSMUST00000058550	0.432291	0.0566835	ns	ccni
4395	ENSMUST00000107771	-1.39603	0.0568128	ns	ruvbl2
4396	ENSMUST00000070673	0.922735	0.0568892	ns	rab31
4397	ENSMUST00000203816	1.26757	0.0569128	ns	rpl32
4398	ENSMUST00000033549	1.4658	0.0569292	ns	asb12
4399	ENSMUST00000032165	-0.945688	0.0569314	ns	ruvbl1
4400	ENSMUST00000025077	-2.11983	0.0569463	ns	mtpap
4401	ENSMUST00000196709	1.34443	0.05701	ns	fdps
4402	ENSMUST00000088010	-1.90291	0.0570714	ns	gtf3c2
4403	ENSMUST00000091374	-0.544139	0.0571509	ns	sumo1
4404	ENSMUST00000119710	-0.654056	0.0572037	ns	4933405o20rik
4405	ENSMUST00000126839	-1.54042	0.0572037	ns	ptpn1
4406	ENSMUST00000014750	-1.79152	0.0572037	ns	slc25a11
4407	ENSMUST00000023334	-0.564429	0.0572688	ns	nectin3
4408	ENSMUST00000168747	-1.25445	0.0575669	ns	atp10a
4409	ENSMUST00000208464	-2.83213	0.0576346	ns	clasrp
4410	ENSMUST00000046073	-1.79763	0.0576852	ns	kdm2b
4411	MER5A1_dup2451	-1.68713	0.0577735	ns	NA
4412	ENSMUST00000032899	-0.854262	0.0579077	ns	1110004f10rik
4413	ENSMUST00000190788	-0.959091	0.0580022	ns	bap1
4414	ENSMUST00000091328	0.940785	0.0580655	ns	mapk3
4415	ENSMUST00000022595	-1.28611	0.0580737	ns	rgcc
4416	ENSMUST00000031798	-0.472996	0.058151	ns	ssmem1
4417	ENSMUST00000114895	-1.11377	0.0581798	ns	cfap53
4418	ENSMUST00000078528	-1.2498	0.0582084	ns	c1qbp
4419	ENSMUST00000064798	0.655695	0.0582084	ns	ndufv3
4420	ENSMUST00000161837	-3.35605	0.0582379	ns	dydc1
4421	ENSMUST00000038039	-1.09651	0.0582887	ns	tdp2
4422	ENSMUST00000034723	-0.79053	0.0582887	ns	aldh1a2
4423	ENSMUST00000118613	-0.688464	0.0582887	ns	uqcc2
4424	ENSMUST00000093802	-1.06899	0.0582892	ns	cep162
4425	ENSMUST00000074246	-2.15705	0.0583065	ns	birc2
4426	ENSMUST00000208217	-1.80401	0.0583778	ns	cyb5r2
4427	ENSMUST00000030279	-1.19435	0.0584434	ns	atg4c
4428	ENSMUST00000134415	1.8179	0.0585976	ns	sgms1
4429	ENSMUST00000195555	-1.96475	0.0586065	ns	sox17
4430	ENSMUST00000053376	-0.806513	0.058682	ns	tcte2
4431	ENSMUST00000222375	1.24512	0.0587268	ns	eif5
4432	ENSMUST00000156700	-1.2306	0.0587268	ns	kctd9
4433	ENSMUST00000022458	-0.906969	0.0587586	ns	bap1
4434	ENSMUST00000057653	-1.25826	0.0588137	ns	car5a
4435	ENSMUST00000012152	1.66174	0.0588331	ns	dgcr2
4436	ENSMUST00000205320	0.93741	0.0588473	ns	4930451i11rik
4437	ENSMUST00000155903	-0.86307	0.0588473	ns	sanbr
4438	ENSMUST00000022462	-1.98385	0.0588473	ns	oxnad1
4439	ENSMUST00000180207	-1.17316	0.0589975	ns	gm10096
4440	ENSMUST00000039551	-0.760379	0.0590809	ns	polr3k
4441	ENSMUST00000103008	-1.70196	0.059088	ns	sdcbp
4442	ENSMUST00000135973	-2.04903	0.059088	ns	armc9
4443	ENSMUST00000053811	-1.33769	0.0591438	ns	dlst
4444	ENSMUST00000018905	-1.22722	0.059208	ns	mpdu1
4445	ENSMUST00000021447	-0.759234	0.059208	ns	ppp2r5e
4446	ENSMUST00000084296	-0.884781	0.059264	ns	cdca8
4447	ENSMUST00000028841	-0.830097	0.0592803	ns	usp8
4448	ENSMUST00000222738	-1.38998	0.0593296	ns	ice1
4449	ENSMUST00000003121	0.840237	0.0593573	ns	rab8a
4450	ENSMUST00000143503	-2.70466	0.0593573	ns	mrpl20
4451	ENSMUST00000034521	-0.940024	0.0593685	ns	jhy
4452	ENSMUST00000139049	-1.19959	0.0593685	ns	prps1l3
4453	ENSMUST00000237522	-0.645982	0.0593765	ns	saxo4
4454	ENSMUST00000220101	2.06243	0.0594377	ns	garin2
4455	ENSMUST00000020820	-0.847203	0.0594424	ns	mrpl22
4456	ENSMUST00000134727	-1.26791	0.0594424	ns	cdc26
4457	ENSMUST00000052939	-1.29581	0.0595794	ns	camk2n2
4458	RMER15_dup2410	-3.10235	0.0597413	ns	NA
4459	ENSMUST00000119628	1.45657	0.059885	ns	mtmr4
4460	ENSMUST00000128597	1.12673	0.0599128	ns	pgap6
4461	ENSMUST00000076372	-1.07555	0.0599272	ns	sf3b4
4462	ENSMUST00000149564	-0.779433	0.0601584	ns	2700049a03rik
4463	ENSMUST00000056962	-0.844417	0.0602158	ns	ccdc74a
4464	ENSMUST00000073889	-1.26935	0.0603078	ns	polg
4465	ENSMUST00000032920	1.39995	0.0603129	ns	cdipt
4466	ENSMUST00000031011	0.840341	0.0607839	ns	rab28
4467	ENSMUST00000002145	-2.14446	0.0607839	ns	hsf2bp
4468	ENSMUST00000035682	0.486173	0.0608164	ns	ypel1
4469	ENSMUST00000101513	-1.04794	0.0608164	ns	hycc1
4470	ENSMUST00000006851	-0.715504	0.0608337	ns	qrich1
4471	ENSMUST00000122261	1.40692	0.0610224	ns	tbata
4472	ENSMUST00000110029	1.53322	0.0612447	ns	limk2
4473	ENSMUST00000142241	2.38915	0.061264	ns	fen1
4474	ENSMUST00000042732	-2.02162	0.0613769	ns	fbxo45
4475	ENSMUST00000168666	-0.938335	0.0614445	ns	prr22
4476	ENSMUST00000091493	-0.818817	0.0614445	ns	zdhhc11
4477	ENSMUST00000179142	1.43525	0.0614825	ns	fau
4478	ENSMUST00000006353	-1.48959	0.061551	ns	cdkal1
4479	ENSMUST00000113893	-1.17	0.0617238	ns	ralgds
4480	ENSMUST00000181736	0.939729	0.061853	ns	rpgrip1
4481	ENSMUST00000124558	1.44333	0.0619335	ns	rgsl1
4482	ENSMUST00000234382	-2.76147	0.0620236	ns	ccny
4483	L1MC4a_dup2840	0.880419	0.0620236	ns	NA
4484	ENSMUST00000056991	-0.414921	0.0620302	ns	spata46
4485	ENSMUST00000161515	-1.73429	0.0620302	ns	cnot11
4486	ENSMUST00000015889	1.03723	0.0621817	ns	plekho1
4487	ENSMUST00000236047	2.62232	0.0621817	ns	pgap6
4488	ENSMUST00000149019	1.90925	0.0621817	ns	nbr1
4489	ENSMUST00000106048	-2.60039	0.0622195	ns	sirt3
4490	ENSMUST00000075686	-1.08086	0.0622363	ns	ado
4491	ENSMUST00000042286	-2.34294	0.0622363	ns	fmnl1
4492	ENSMUST00000146510	0.793843	0.062314	ns	srrd
4493	ENSMUST00000020099	-0.842077	0.0624517	ns	cdk1
4494	ENSMUST00000114116	-2.03315	0.0624818	ns	pwwp4d
4495	ENSMUST00000144090	-1.10254	0.0625477	ns	ccl27a
4496	ENSMUST00000217343	1.56188	0.0625477	ns	ccdc7a
4497	ENSMUST00000027602	-0.609821	0.0625477	ns	dars1
4498	ENSMUST00000097694	-1.09619	0.0626495	ns	retreg2
4499	ENSMUST00000052798	-0.71846	0.0627453	ns	ptges3
4500	ENSMUST00000079949	-1.31091	0.0627567	ns	ewsr1
4501	ENSMUST00000232343	-1.45905	0.0627615	ns	c2cd2
4502	ENSMUST00000077235	-0.820305	0.0628529	ns	NA
4503	ENSMUST00000143599	1.85855	0.0630221	ns	ccdc136
4504	ENSMUST00000184535	-1.25894	0.0630335	ns	adissp
4505	ENSMUST00000028392	-0.882744	0.0630335	ns	dnajc10
4506	ENSMUST00000066330	1.18079	0.0631041	ns	mprip
4507	ENSMUST00000053896	-0.796432	0.0631536	ns	morc2b
4508	ENSMUST00000105849	1.20432	0.0632259	ns	luzp1
4509	ENSMUST00000207249	1.2753	0.0632499	ns	tex2
4510	ENSMUST00000232814	1.49604	0.0632875	ns	armc12
4511	ENSMUST00000109057	-0.805543	0.0633238	ns	9530068e07rik
4512	ENSMUST00000010298	-1.6653	0.0633332	ns	spire2
4513	ENSMUST00000155943	2.01584	0.0633631	ns	dgcr2
4514	ENSMUST00000028005	-1.06612	0.0633631	ns	mgst3
4515	ENSMUST00000058437	0.423686	0.063428	ns	rpl7
4516	ENSMUST00000094646	-1.93113	0.063503	ns	vps4b
4517	ENSMUST00000233961	0.937223	0.0635472	ns	tcp11
4518	ENSMUST00000097908	0.555746	0.0635661	ns	svbp
4519	ENSMUST00000180384	-1.30669	0.0636025	ns	crtam
4520	ENSMUST00000174779	1.23009	0.0636025	ns	csnk2b
4521	ENSMUST00000135229	1.574	0.0636025	ns	dgcr2
4522	ENSMUST00000048994	-1.19874	0.0636025	ns	nfkbil1
4523	MER124_dup175	1.78597	0.0637679	ns	NA
4524	ENSMUST00000171155	-1.40272	0.0638443	ns	klhl25
4525	ENSMUST00000084885	1.2537	0.0638443	ns	ubp1
4526	ENSMUST00000019854	-0.712863	0.0638561	ns	mrpl24
4527	RMER15_dup16204	-2.04286	0.0638792	ns	NA
4528	ENSMUST00000132082	-2.55166	0.0640259	ns	pnpla7
4529	ENSMUST00000225084	-1.08857	0.0640434	ns	mak
4530	ENSMUST00000140326	-1.17516	0.0642895	ns	dlec1
4531	ENSMUST00000055349	-1.30019	0.0643063	ns	zfp943
4532	ENSMUST00000103018	-2.19654	0.064741	ns	slc38a10
4533	ENSMUST00000187814	-1.38749	0.0647424	ns	cipc
4534	ENSMUST00000052355	-0.877257	0.0648279	ns	nup37
4535	ENSMUST00000108136	0.521962	0.0649502	ns	cfap206
4536	ENSMUST00000120951	1.36244	0.0649502	ns	lrrc18
4537	ENSMUST00000080135	0.812146	0.0651544	ns	adam26b
4538	ENSMUST00000028151	-1.16683	0.0651789	ns	dpm2
4539	ENSMUST00000001247	-0.981857	0.0651865	ns	rnf32
4540	ENSMUST00000044252	-1.12604	0.0651916	ns	nubp2
4541	ENSMUST00000025667	-0.791598	0.0652281	ns	rtn3
4542	ENSMUST00000113296	-0.808531	0.0652508	ns	frs3
4543	ENSMUST00000108503	-0.897698	0.0652857	ns	tekt1
4544	ENSMUST00000001416	-1.44591	0.0655311	ns	hars1
4545	ENSMUST00000162512	-1.61133	0.0655311	ns	gtpbp8
4546	ENSMUST00000173163	-1.00366	0.0655531	ns	pla2g6
4547	ENSMUST00000076657	0.60146	0.0655764	ns	ndufa3
4548	ENSMUST00000171925	1.19145	0.065635	ns	abhd14a
4549	ENSMUST00000051064	-1.36654	0.0656849	ns	zc2hc1a
4550	ENSMUST00000148861	2.81837	0.065843	ns	sympk
4551	ENSMUST00000185477	-0.705402	0.0659632	ns
4552	ENSMUST00000134176	-2.68457	0.0659765	ns	fam98c
4553	ENSMUST00000112694	-0.901343	0.0663125	ns	zfp644
4554	ENSMUST00000054786	-0.618095	0.0664825	ns	igbp1b
4555	ENSMUST00000061882	-0.792392	0.0665732	ns	mcat
4556	ENSMUST00000235903	-0.979532	0.0667775	ns	cyp4f39
4557	ENSMUST00000004072	0.628508	0.0668347	ns	rpl8
4558	ENSMUST00000102555	-1.83772	0.0668867	ns	dnajc24
4559	ENSMUST00000006478	0.795947	0.0668867	ns	tmem147
4560	ENSMUST00000202750	-0.458837	0.0669289	ns	NA
4561	ENSMUST00000217684	-1.36225	0.0669549	ns	fam228b
4562	ENSMUST00000030675	0.647297	0.0670751	ns	mrps15
4563	ENSMUST00000051671	-0.970885	0.0671444	ns	mkrn1
4564	ENSMUST00000115817	0.487244	0.0672305	ns	tpgs2
4565	ENSMUST00000063417	-1.10251	0.0674314	ns	srsf7
4566	ENSMUST00000147561	-3.00763	0.0674314	ns	fam98c
4567	ENSMUST00000054310	-1.65078	0.0674314	ns	coa4
4568	ENSMUST00000181562	-2.67213	0.0674314	ns	gm3488
4569	ENSMUST00000226782	0.475586	0.0675389	ns	spcs1
4570	ENSMUST00000233197	1.0373	0.0675389	ns	kctd20
4571	ENSMUST00000067404	-1.28307	0.067641	ns	fgfr1op2
4572	ENSMUST00000212129	1.69593	0.0676564	ns	rpl18a
4573	ENSMUST00000159782	2.29317	0.0676776	ns	spmap2
4574	ENSMUST00000113601	-1.22014	0.0678083	ns	ptpa
4575	ENSMUST00000008451	0.569046	0.0678734	ns	1700109h08rik
4576	ENSMUST00000105280	0.774233	0.0680548	ns	lin7a
4577	ENSMUST00000108539	1.66011	0.0680925	ns	rps5
4578	ENSMUST00000140276	1.46303	0.0683189	ns	fto
4579	ENSMUST00000063747	-0.990288	0.0683686	ns	scrib
4580	ENSMUST00000101118	-1.12497	0.0684057	ns	rybp
4581	ENSMUST00000036085	0.632347	0.0684057	ns	fbxw10
4582	ENSMUST00000023231	-1.18611	0.0684464	ns	gfus
4583	ENSMUST00000234665	2.09819	0.0686238	ns	pim1
4584	ENSMUST00000022310	0.497683	0.068661	ns	ngly1
4585	ENSMUST00000193303	-1.0293	0.0687558	ns	zmynd10
4586	ENSMUST00000137613	-1.55751	0.0688281	ns	exoc3l2
4587	ENSMUST00000100009	-1.69906	0.0688343	ns	atf2
4588	ENSMUST00000080949	-2.01636	0.068997	ns	krcc1
4589	ENSMUST00000038648	-1.59511	0.0691042	ns	nek11
4590	ENSMUST00000238995	-2.84822	0.0694351	ns	ptpdc1
4591	ENSMUST00000001485	1.26593	0.0698225	ns	mrpl10
4592	ENSMUST00000187137	-1.45186	0.0698225	ns	mag
4593	ENSMUST00000127698	-0.748103	0.0698716	ns	tbpl1
4594	ENSMUST00000147238	2.06768	0.0698716	ns	rnf19b
4595	ENSMUST00000151786	-0.728019	0.0698716	ns	prkrip1
4596	ENSMUST00000138603	-1.09192	0.0698752	ns	hap1
4597	ENSMUST00000165617	-0.579924	0.0699368	ns	pdcd4
4598	ENSMUST00000230931	-1.0811	0.0699368	ns	nudt16l1
4599	ENSMUST00000034432	-0.839782	0.069952	ns	cfdp1
4600	ENSMUST00000140834	-1.99106	0.0699677	ns	thsd7b
4601	ENSMUST00000213124	-1.71396	0.0700022	ns	higd1a
4602	ENSMUST00000169593	-1.31329	0.0704161	ns	zbtb42
4603	ENSMUST00000025862	-1.59065	0.0704242	ns	smarca2
4604	ENSMUST00000170651	-0.766249	0.0705314	ns	dnah8
4605	ENSMUST00000130646	-1.29166	0.0706771	ns	abca14
4606	ENSMUST00000036174	-1.20432	0.0706799	ns	gramd1c
4607	ENSMUST00000019882	-0.53943	0.0706965	ns	polr2i
4608	ENSMUST00000034066	1.87325	0.0707657	ns	mfap3l
4609	ENSMUST00000113677	-1.28307	0.0707657	ns	zer1
4610	ENSMUST00000102588	-0.759426	0.0707657	ns	tmem39b
4611	ENSMUST00000177666	-1.39118	0.0707989	ns	gm20738
4612	ENSMUST00000032853	-2.56393	0.0708184	ns	me3
4613	ENSMUST00000224313	-1.10329	0.0708853	ns	mrpl57
4614	ENSMUST00000185566	-1.91031	0.0709072	ns	rwdd2a
4615	ENSMUST00000109729	-0.370711	0.0710706	ns	tex22
4616	ENSMUST00000185771	0.742677	0.0710765	ns	eloc
4617	ENSMUST00000162564	1.4945	0.0711244	ns	gm45062
4618	ENSMUST00000023460	-0.675346	0.0711244	ns	ncbp2
4619	ENSMUST00000029571	-1.52977	0.0713096	ns	sass6
4620	ENSMUST00000192195	-1.39016	0.0713612	ns	slamf7
4621	ENSMUST00000155671	-0.648602	0.0714207	ns	vps29
4622	ENSMUST00000072866	-1.05115	0.0714486	ns	ubap1
4623	ENSMUST00000015227	0.721266	0.0714486	ns	c8g
4624	ENSMUST00000189820	1.17	0.0714486	ns	atg9a
4625	ENSMUST00000024056	-1.10495	0.0718723	ns	ube2j2
4626	ENSMUST00000190909	-1.16387	0.0719277	ns	gm20795
4627	MLT1G1_dup64	-1.61089	0.0719327	ns	NA
4628	B3A_dup36312	1.22558	0.0719337	ns	NA
4629	ENSMUST00000136312	0.379739	0.0720692	ns	ubc
4630	ENSMUST00000046470	0.690599	0.0720833	ns	mettl22
4631	ENSMUST00000156392	1.49728	0.0721842	ns	tex30
4632	ORR1D2_dup10942	-2.59091	0.0721842	ns	NA
4633	ENSMUST00000085835	-1.62786	0.0722275	ns	map4k1
4634	ENSMUST00000022115	-0.764246	0.0724558	ns	xrcc4
4635	ENSMUST00000047627	-0.681573	0.0724601	ns	gpbp1
4636	ENSMUST00000026480	-1.13604	0.0724601	ns	ttc4
4637	ENSMUST00000071087	1.03586	0.0725034	ns	cspp1
4638	ENSMUST00000130611	0.707091	0.0726357	ns	ccdc73
4639	ENSMUST00000003906	-1.48603	0.0728142	ns	farsa
4640	ENSMUST00000041638	-1.49269	0.0728142	ns	gtf3c3
4641	ENSMUST00000084497	-1.07164	0.0728142	ns	abraxas2
4642	ENSMUST00000070246	1.0862	0.0728587	ns	ubxn11
4643	ENSMUST00000030311	-0.531383	0.0728961	ns	ift74
4644	ENSMUST00000229757	-0.792621	0.0729751	ns	mettl22
4645	ENSMUST00000206575	-1.14504	0.0729956	ns	selenos
4646	ENSMUST00000040636	0.752415	0.073042	ns	sec1
4647	ENSMUST00000114571	-1.76836	0.073042	ns	krba1
4648	ENSMUST00000171205	-1.70959	0.0731161	ns	spag1
4649	ENSMUST00000193168	-1.34612	0.0731211	ns	rpl22l1
4650	ENSMUST00000144164	0.760251	0.0731607	ns	lyrm7
4651	ENSMUST00000135515	-1.38826	0.073172	ns	mcrip1
4652	ENSMUST00000046340	-1.64103	0.073172	ns	dnal1
4653	ENSMUST00000166897	-0.45129	0.073172	ns	tomm70a
4654	ENSMUST00000113674	-1.39503	0.0739018	ns	drap1
4655	ENSMUST00000053429	-0.808256	0.0739909	ns	zbtb22
4656	ENSMUST00000057110	1.235	0.0740554	ns	eif3j2
4657	ENSMUST00000171388	-2.62046	0.0740982	ns	gm7951
4658	ENSMUST00000030360	-1.13252	0.0741355	ns	lrrc42
4659	ENSMUST00000105331	0.652279	0.0741632	ns	map2k2
4660	ENSMUST00000190782	-1.45466	0.0741632	ns	gm20905
4661	ENSMUST00000108594	-0.67464	0.0741632	ns	elp5
4662	ENSMUST00000024724	0.665239	0.0742125	ns	crisp2
4663	ENSMUST00000032701	-1.17949	0.0742125	ns	tdrd12
4664	ENSMUST00000236976	1.40992	0.0743197	ns	fau
4665	ENSMUST00000110416	-3.02923	0.074336	ns	usp8
4666	MTEb_dup5545	1.38475	0.074336	ns	NA
4667	ENSMUST00000023214	-0.935882	0.0743459	ns	dgat1
4668	ENSMUST00000102823	-1.37249	0.0743459	ns	ttc39b
4669	ENSMUST00000220085	-0.892123	0.0743608	ns	glipr1l3
4670	ENSMUST00000222579	-2.51621	0.0743827	ns	snw1
4671	ENSMUST00000238825	0.985372	0.0743841	ns	amz2
4672	ENSMUST00000044923	-0.73406	0.0745427	ns	ddx24
4673	ENSMUST00000115396	-1.29245	0.0747145	ns	ankrd7
4674	ENSMUST00000059339	-2.43873	0.0747145	ns	pnoc
4675	ENSMUST00000179949	-1.93578	0.0747466	ns	gm20823
4676	ENSMUST00000107671	-1.18436	0.0747535	ns	toporsl
4677	ENSMUST00000050273	-0.697688	0.0748351	ns	cox17
4678	ENSMUST00000110690	0.734985	0.074858	ns	oxct1
4679	ENSMUST00000029696	-1.92118	0.0748916	ns	khdc4
4680	ENSMUST00000102746	-0.630043	0.0748916	ns	uba2
4681	ENSMUST00000054146	0.867905	0.0749229	ns	pfn3
4682	ENSMUST00000225223	-1.69299	0.0749499	ns	arhgef33
4683	ENSMUST00000131070	-0.750768	0.0751235	ns	ide
4684	ENSMUST00000024727	-1.16572	0.0751473	ns	cdc5l
4685	ENSMUST00000114077	-0.477774	0.0751895	ns	ccnyl1
4686	ENSMUST00000196223	1.55504	0.0752019	ns	rusc1
4687	ENSMUST00000033877	-0.701883	0.0752727	ns	brf2
4688	ENSMUST00000044019	-1.20992	0.0752778	ns	slc41a3
4689	ENSMUST00000123680	-0.781921	0.0752778	ns	pigyl
4690	ENSMUST00000110695	-0.573239	0.0752778	ns	bri3
4691	ENSMUST00000226828	-1.36382	0.0754618	ns	peli2
4692	ENSMUST00000105263	-1.19036	0.0755116	ns	mdm2
4693	ENSMUST00000102993	-0.740734	0.0755721	ns	ube2h
4694	ENSMUST00000091299	-1.17485	0.075704	ns	cdk7
4695	ENSMUST00000094194	-3.77135	0.0757395	ns	acsl6
4696	ENSMUST00000156178	0.864227	0.0757395	ns	rangrf
4697	ENSMUST00000098414	-0.631953	0.0757512	ns	svip
4698	ENSMUST00000029147	-1.09278	0.0759351	ns	nfs1
4699	ENSMUST00000164476	-2.35817	0.0759572	ns	yju2b
4700	ENSMUST00000062306	-1.42041	0.0760452	ns	stpg2
4701	ENSMUST00000218785	1.73187	0.0760993	ns	hbs1l
4702	ENSMUST00000107212	1.63598	0.0761274	ns	nbr1
4703	ENSMUST00000058479	-0.763154	0.0764499	ns	drc7
4704	ENSMUST00000181779	-0.969887	0.0765209	ns	gm2916
4705	ENSMUST00000190349	-0.686327	0.0765528	ns	gm20806
4706	ENSMUST00000231579	-1.29978	0.076759	ns	hspbap1
4707	ENSMUST00000079738	-0.589678	0.0767633	ns	ccdc192
4708	ENSMUST00000007296	-1.41682	0.076922	ns	pole
4709	ENSMUST00000205871	1.5371	0.0769773	ns	rabac1
4710	MER113A_dup101	1.03051	0.0770093	ns	NA
4711	ENSMUST00000210424	1.65503	0.0770115	ns	spaca7
4712	ENSMUST00000055303	-1.09114	0.0770115	ns	mettl6
4713	ENSMUST00000212991	-1.79012	0.0770629	ns	cherp
4714	ENSMUST00000045542	-1.16438	0.0771695	ns	tesk2
4715	ENSMUST00000035112	-0.665176	0.0771695	ns	nktr
4716	ENSMUST00000054835	-1.6313	0.0771695	ns	ercc8
4717	ENSMUST00000076894	0.652411	0.077174	ns	cop1
4718	ENSMUST00000006462	-0.526814	0.077199	ns	aamp
4719	ENSMUST00000162827	-1.1314	0.0772455	ns	zfp949
4720	ENSMUST00000047714	0.667059	0.0774136	ns	kdm5b
4721	ENSMUST00000114677	-1.0979	0.0775853	ns	gramd1c
4722	ENSMUST00000028105	-2.91738	0.0776921	ns	mindy3
4723	ENSMUST00000095476	-1.59273	0.0777427	ns	lig4
4724	ENSMUST00000028087	-0.921889	0.0777933	ns	ppp6c
4725	ENSMUST00000047885	-1.93391	0.077858	ns	nt5dc1
4726	ENSMUST00000103107	-0.818976	0.0778646	ns	cntd1
4727	ENSMUST00000205573	-1.54932	0.0778812	ns	xrcc1
4728	ENSMUST00000143359	-1.74087	0.0779997	ns	atp11a
4729	ENSMUST00000088610	1.17435	0.0782165	ns	romo1
4730	ENSMUST00000159336	-1.29214	0.078224	ns	fa2h
4731	ENSMUST00000110570	-1.82997	0.0784002	ns	map4k5
4732	ENSMUST00000172602	1.47616	0.0784164	ns	fam161a
4733	ENSMUST00000101506	-1.39546	0.0784466	ns	tmem185a
4734	ENSMUST00000106343	-1.54906	0.0786572	ns	ino80e
4735	ENSMUST00000069922	-1.27637	0.0786628	ns	NA
4736	ENSMUST00000010682	1.4873	0.0787688	ns	tsacc
4737	ENSMUST00000187691	0.861211	0.0789763	ns	tns1
4738	ENSMUST00000160774	1.27755	0.0790844	ns	osbpl9
4739	ENSMUST00000026170	-0.439181	0.0791138	ns	ubtd1
4740	ENSMUST00000220260	-2.58767	0.0791494	ns	mcm9
4741	ENSMUST00000166977	-0.993115	0.0791494	ns	pla2g6
4742	ENSMUST00000143495	-1.28836	0.0791802	ns	gnb2
4743	ORR1A4_dup5971	1.22417	0.0793122	ns	NA
4744	MIR_dup7504	0.741683	0.0793946	ns	NA
4745	ENSMUST00000093883	-1.14183	0.079529	ns	arl14ep
4746	ENSMUST00000117583	-0.877006	0.0795679	ns	nfu1
4747	RSINE1_dup64179	-2.00824	0.0795719	ns	NA
4748	ENSMUST00000112414	-0.645685	0.0795757	ns	acrbp
4749	ENSMUST00000115515	-1.00369	0.0796085	ns	tmbim7
4750	MLT1A0_dup4101	-1.72081	0.0796085	ns	NA
4751	ENSMUST00000126507	-1.17784	0.0797005	ns	gng10
4752	ENSMUST00000096386	0.914686	0.0798244	ns	rnf41
4753	ENSMUST00000238129	-1.10587	0.0798412	ns	incenp
4754	ENSMUST00000223239	-1.51102	0.0799022	ns	ahsa1
4755	ENSMUST00000052140	0.323366	0.079955	ns	haspin
4756	ENSMUST00000211360	1.17987	0.0800039	ns	gm6853
4757	ENSMUST00000038007	1.2157	0.0800297	ns	smpx
4758	ENSMUST00000035785	-1.17525	0.0803122	ns	ssr2
4759	ENSMUST00000188706	-0.615373	0.0803122	ns	gm20917
4760	ENSMUST00000027256	0.674005	0.0803815	ns	mrpl30
4761	MTD_dup49106	1.12547	0.0803815	ns	NA
4762	ENSMUST00000049577	-0.711644	0.0803815	ns	adam26a
4763	ENSMUST00000105811	-0.838194	0.080424	ns	ubxn10
4764	ENSMUST00000179218	-1.10443	0.080648	ns	golga5
4765	ENSMUST00000106348	1.0333	0.080648	ns	aldoa
4766	ENSMUST00000051633	-2.25755	0.080648	ns	ubiad1
4767	ENSMUST00000052885	-1.20936	0.0806712	ns	tmem259
4768	ENSMUST00000104954	1.082	0.0807566	ns	oser1
4769	ENSMUST00000044804	-3.14954	0.0807769	ns	cdsn
4770	ENSMUST00000031734	-1.0285	0.0809291	ns	lrch4
4771	ENSMUST00000179473	-1.34011	0.0809434	ns	gm21638
4772	ENSMUST00000189896	1.27182	0.0809434	ns	cdv3
4773	ENSMUST00000050813	-1.50414	0.0810231	ns	mterf2
4774	ENSMUST00000106429	-0.715705	0.081191	ns	1810037i17rik
4775	ENSMUST00000163048	-1.40851	0.0812711	ns	krr1
4776	ENSMUST00000106341	-1.09683	0.0812897	ns	lef1
4777	ENSMUST00000020529	0.54656	0.0812897	ns	ahsa2
4778	ENSMUST00000218893	0.936354	0.0813166	ns	mrpl42
4779	ENSMUST00000030948	-1.31921	0.0813594	ns	dvl1
4780	ENSMUST00000114069	-1.11944	0.0813845	ns	elmod3
4781	ENSMUST00000037044	-1.54206	0.0813931	ns	hace1
4782	ENSMUST00000037548	0.964872	0.0814682	ns	rnf146
4783	ENSMUST00000162787	1.00874	0.0815157	ns	osbpl9
4784	ENSMUST00000059093	-1.77629	0.0817082	ns	coa6
4785	ENSMUST00000232540	-0.767807	0.0817334	ns	ccdc116
4786	ENSMUST00000231910	-1.0372	0.0818321	ns	jam2
4787	ENSMUST00000167011	-2.889	0.0819148	ns	zbtb25
4788	ENSMUST00000023217	-1.1601	0.0819804	ns	bop1
4789	ENSMUST00000018841	0.657505	0.0819804	ns	aatf
4790	MER92-int_dup13	-2.8669	0.0820399	ns	NA
4791	ENSMUST00000160037	-1.13766	0.0821034	ns	iftap
4792	ENSMUST00000167161	-1.2147	0.0823769	ns	kif20a
4793	ENSMUST00000098858	-0.986315	0.0823769	ns	kcnu1
4794	ENSMUST00000028554	-1.79308	0.0823869	ns	lpcat4
4795	ENSMUST00000116420	-1.23239	0.0824614	ns	trmt5
4796	ENSMUST00000029158	-1.1903	0.0825791	ns	aar2
4797	ENSMUST00000111607	2.06207	0.0826842	ns	far2
4798	ENSMUST00000066148	1.12581	0.082817	ns	tbcel
4799	ENSMUST00000182384	0.68699	0.0832161	ns	osbpl10
4800	ENSMUST00000217428	2.2442	0.083262	ns	NA
4801	ENSMUST00000133572	-0.960762	0.0833725	ns	ccl27a
4802	ENSMUST00000111267	-0.771236	0.0835063	ns	sap18
4803	ENSMUST00000184635	-0.76523	0.0835539	ns	hnrnpll
4804	ENSMUST00000038131	-1.16848	0.0836418	ns	rfc3
4805	ENSMUST00000101120	-1.02155	0.08379	ns	prok2
4806	ENSMUST00000025590	0.677315	0.0838658	ns	osbp
4807	ENSMUST00000022504	1.17922	0.0838658	ns	mapk8
4808	ENSMUST00000236379	-0.808341	0.0839457	ns	rsph1
4809	ENSMUST00000172429	1.09645	0.0839457	ns	prr3
4810	ENSMUST00000102494	-0.810099	0.0839457	ns	nsrp1
4811	ENSMUST00000000122	-1.3949	0.0844589	ns	ngfr
4812	ENSMUST00000022960	-0.539573	0.0848159	ns	eif3e
4813	ENSMUST00000160352	-0.898799	0.0848426	ns	tmem33
4814	ENSMUST00000038782	-0.564376	0.08485	ns	mael
4815	ENSMUST00000129021	1.00376	0.08485	ns	aptx
4816	ENSMUST00000086471	0.874447	0.0848772	ns	suds3
4817	ENSMUST00000114928	-1.16702	0.0849583	ns	fsip2l
4818	ENSMUST00000026912	-0.774037	0.0851859	ns	ccdc7b
4819	ENSMUST00000047348	-1.19985	0.0851967	ns	spag1
4820	ENSMUST00000164181	-0.707829	0.0854149	ns	myl6
4821	ENSMUST00000063989	-0.992642	0.0855055	ns	zfp438
4822	ENSMUST00000098345	-1.10982	0.0855282	ns	prss44
4823	ENSMUST00000234380	1.85398	0.0855282	ns	rps18
4824	ENSMUST00000173938	-1.12074	0.0856811	ns	psmd11
4825	ENSMUST00000039862	-0.700302	0.0856857	ns	zp3r
4826	ENSMUST00000140975	-2.82322	0.0856857	ns	cenpo
4827	ENSMUST00000113086	1.41058	0.0856857	ns	rabepk
4828	ENSMUST00000018800	0.614903	0.0857632	ns	myl4
4829	Lx8_dup43241	-1.40273	0.0858545	ns	NA
4830	ENSMUST00000154701	1.0648	0.0858545	ns	cdkl3
4831	ENSMUST00000073161	-1.92555	0.0858545	ns	gtf2ird1
4832	ENSMUST00000034012	-1.0389	0.0859605	ns	cnot7
4833	ENSMUST00000061457	-1.28614	0.0861036	ns	csrnp2
4834	ENSMUST00000195355	-1.30447	0.0861036	ns	pcdh8
4835	ENSMUST00000149582	-1.85798	0.0861158	ns	mrtfa
4836	ENSMUST00000020578	-0.801348	0.0862166	ns	nudcd2
4837	ENSMUST00000031399	-1.10391	0.0864234	ns	psph
4838	ENSMUST00000121661	-1.104	0.0864447	ns	smim14
4839	ENSMUST00000168828	-1.52523	0.086462	ns	zfp385a
4840	ENSMUST00000229071	-0.825461	0.086462	ns	pphln1
4841	ENSMUST00000106003	1.63065	0.0864954	ns	rplp2
4842	ENSMUST00000065509	-1.11794	0.0865395	ns	kdm3a
4843	ENSMUST00000135986	-0.836713	0.0866197	ns	ccdc13
4844	ENSMUST00000167436	1.15654	0.0866365	ns	rpl26
4845	ENSMUST00000197488	0.803416	0.086657	ns	csde1
4846	ENSMUST00000046257	-2.15731	0.0868581	ns	sptan1
4847	ENSMUST00000163568	-1.9759	0.0870083	ns	six2
4848	ENSMUST00000022135	-0.87245	0.0873068	ns	ak6
4849	ENSMUST00000162726	-0.268781	0.0873847	ns	znhit2
4850	ENSMUST00000213357	1.25279	0.0873847	ns	cxcr5
4851	ENSMUST00000183463	-1.77283	0.0873895	ns	elf2
4852	ENSMUST00000113728	-1.88568	0.0873895	ns	klc2
4853	ENSMUST00000112433	-0.853609	0.0873895	ns	ep400
4854	ENSMUST00000213547	-2.6342	0.0875395	ns	lrrc36
4855	ENSMUST00000131184	-1.30153	0.0875395	ns	tarbp2
4856	ENSMUST00000167918	0.862249	0.0875467	ns	g3bp2
4857	ENSMUST00000193919	0.925278	0.0875467	ns	1700056e22rik
4858	ENSMUST00000025178	-0.906719	0.0875467	ns	vps52
4859	ENSMUST00000142643	1.25048	0.0876169	ns	rpl30
4860	ENSMUST00000021091	0.659579	0.0876257	ns	pafah1b1
4861	ENSMUST00000033289	-1.31851	0.0876822	ns	stim1
4862	ENSMUST00000003029	-0.963087	0.0877346	ns	timm44
4863	ENSMUST00000219194	-1.1511	0.0877995	ns	alx1
4864	ENSMUST00000053760	-1.32539	0.0877995	ns	utp14b
4865	ENSMUST00000125901	-1.95811	0.0879939	ns	carmil1
4866	ENSMUST00000029972	-0.922649	0.0880813	ns	smim8
4867	ENSMUST00000138859	-2.77958	0.0889791	ns	usp8
4868	ENSMUST00000031354	-1.06391	0.0890448	ns	abcb9
4869	ENSMUST00000143789	-0.6957	0.0890915	ns	gm21981
4870	ENSMUST00000037796	-1.2383	0.0891998	ns	gmppa
4871	ENSMUST00000176834	-2.56352	0.0893957	ns	srsf2
4872	ENSMUST00000199498	-1.88914	0.0893957	ns	map4
4873	ENSMUST00000168161	-2.15421	0.0893957	ns	gm8229
4874	ENSMUST00000191565	-1.03651	0.0894658	ns	flacc1
4875	ENSMUST00000101647	-0.650924	0.0895714	ns	gm10486
4876	ENSMUST00000170075	-1.14821	0.0895714	ns	daxx
4877	ENSMUST00000078434	-0.82616	0.0895756	ns	ppp3cc
4878	ENSMUST00000049255	-0.719061	0.0898995	ns	armc3
4879	ENSMUST00000206020	1.06388	0.0900851	ns	nicol1
4880	MIRc_dup21707	-1.06273	0.0900891	ns	NA
4881	ENSMUST00000022511	-1.38201	0.0900996	ns	zmym2
4882	ENSMUST00000161250	1.08275	0.0900996	ns	tmbim6
4883	ENSMUST00000026150	-0.849456	0.090188	ns	arhgap19
4884	ENSMUST00000081111	-0.48468	0.0902621	ns	impdh2
4885	ENSMUST00000007733	0.847939	0.0902848	ns	tinf2
4886	ENSMUST00000031692	-1.24832	0.0903501	ns	bcl7b
4887	ENSMUST00000219368	-2.08862	0.0903647	ns	txnrd1
4888	ENSMUST00000021824	-0.877162	0.0903987	ns	nol8
4889	ENSMUST00000125695	-2.43562	0.0903987	ns	gnao1
4890	ENSMUST00000166735	-1.03638	0.0903987	ns	papola
4891	ENSMUST00000032172	-0.421463	0.0903987	ns	chchd6
4892	ENSMUST00000099705	-1.31598	0.0905693	ns	nxpe3
4893	ENSMUST00000042509	-2.55398	0.0906876	ns	ppip5k2
4894	ENSMUST00000166298	-1.40914	0.0906876	ns	gnpda2
4895	ENSMUST00000231173	-1.64136	0.0908353	ns	tmbim6
4896	ENSMUST00000025903	-2.12369	0.0909549	ns	NA
4897	ENSMUST00000125172	0.607245	0.0909572	ns	phb1
4898	ENSMUST00000041860	-1.18742	0.0909572	ns	gdpd4
4899	ENSMUST00000123137	1.1909	0.0909572	ns	erich2
4900	ENSMUST00000218067	-1.14161	0.0909572	ns	gm49322
4901	ENSMUST00000238394	-0.912083	0.0910543	ns
4902	ENSMUST00000040202	-0.981914	0.0910733	ns	atxn2l
4903	ENSMUST00000096239	-0.68884	0.0911875	ns	tut1
4904	B3A_dup34303	-1.40599	0.0915032	ns	NA
4905	ENSMUST00000035721	-1.51442	0.0916312	ns	prpf18
4906	Lx7_dup16041	-1.41664	0.0916946	ns	NA
4907	ENSMUST00000021082	-0.702743	0.0917201	ns	nt5c
4908	ENSMUST00000028408	-0.828851	0.0917201	ns	hat1
4909	ENSMUST00000167264	-0.667008	0.091806	ns	gtf2e2
4910	ENSMUST00000072777	-0.641237	0.0922692	ns	hmga2
4911	ENSMUST00000033498	1.03447	0.0924711	ns	timm17b
4912	ENSMUST00000030145	0.497474	0.0925406	ns	dcaf12
4913	ENSMUST00000051117	-1.67483	0.0926157	ns	ccdc121rt3
4914	MLTR14_dup4844	1.12097	0.0926207	ns	NA
4915	ENSMUST00000076226	-1.50325	0.0927346	ns	herc2
4916	ENSMUST00000041733	1.98512	0.0928628	ns	taf2
4917	ENSMUST00000100812	0.475029	0.092865	ns	git1
4918	ENSMUST00000179565	-1.2767	0.0929695	ns	gramd1c
4919	ENSMUST00000084299	-0.409573	0.0930074	ns	akirin2
4920	ENSMUST00000106621	0.458388	0.0930074	ns	mtnap1
4921	ENSMUST00000061799	-1.14831	0.0930074	ns	loxl1
4922	ENSMUST00000029142	-0.971929	0.0930788	ns	eif6
4923	ENSMUST00000133184	-2.48541	0.0933667	ns	dvl1
4924	ENSMUST00000142472	-3.2036	0.0934466	ns	tcam1
4925	ENSMUST00000121017	-0.871535	0.0934659	ns	kash5
4926	ENSMUST00000007251	-0.998684	0.0934756	ns	abhd16a
4927	ENSMUST00000057773	-2.56333	0.0935024	ns	mblac1
4928	RLTR31B2_dup631	-0.815645	0.0935526	ns	NA
4929	ENSMUST00000134789	1.12326	0.0935526	ns	zc3h15
4930	ENSMUST00000210309	-0.604367	0.0936373	ns	usp47
4931	ENSMUST00000106291	-0.503292	0.0938954	ns	ube2d3
4932	ENSMUST00000127142	-2.31471	0.0939891	ns	tesmin
4933	ENSMUST00000033015	-1.13814	0.0942619	ns	il4i1
4934	ENSMUST00000236421	1.23785	0.0942981	ns	bc031181
4935	ENSMUST00000065957	-1.33357	0.0943472	ns	syt5
4936	ENSMUST00000080813	0.413466	0.0946368	ns	rps17
4937	ENSMUST00000173814	-0.69994	0.0946388	ns	polr1has
4938	ENSMUST00000023453	-1.01529	0.0946388	ns	sdf2l1
4939	ENSMUST00000143441	0.669117	0.0946531	ns	pgls
4940	ENSMUST00000043815	-0.717319	0.0946531	ns	nup205
4941	ENSMUST00000030787	-1.19217	0.0948495	ns	rheb
4942	ENSMUST00000028205	-1.41913	0.0948495	ns	bc005624
4943	ENSMUST00000041769	-0.628773	0.0951729	ns	dync1li2
4944	ENSMUST00000092880	-1.42108	0.0953437	ns	tlcd1
4945	ENSMUST00000029441	-2.39935	0.0954841	ns	syt10
4946	ENSMUST00000115467	0.79052	0.0955652	ns	tes
4947	ENSMUST00000114327	-0.974161	0.0955652	ns	pde1c
4948	ENSMUST00000178627	0.989225	0.0956994	ns	ube2f
4949	ENSMUST00000029632	-0.992355	0.0957639	ns	lrat
4950	ENSMUST00000071421	-0.757509	0.0957712	ns	gm4871
4951	ENSMUST00000202313	-2.41435	0.0958457	ns	brca2
4952	ENSMUST00000028892	-0.632244	0.095934	ns	idh3b
4953	ENSMUST00000001043	-2.07161	0.095934	ns	chtop
4954	ENSMUST00000106674	0.929933	0.0959387	ns	1700012b07rik
4955	ENSMUST00000089473	1.47744	0.0960058	ns	zdhhc20
4956	ENSMUST00000233897	-0.980849	0.0960595	ns	sod2
4957	L1_Rod_dup8695	1.11524	0.096185	ns	NA
4958	ENSMUST00000177323	0.795599	0.0964398	ns	1700037c18rik
4959	ENSMUST00000202757	-0.968521	0.096488	ns	agbl5
4960	ENSMUST00000202008	-1.12651	0.096488	ns	tmem214
4961	ENSMUST00000108625	-1.92883	0.0965473	ns	rps9
4962	ENSMUST00000112266	-0.74257	0.0965473	ns	phospho2
4963	ENSMUST00000165315	-2.03157	0.0965473	ns	snx14
4964	ENSMUST00000165594	-1.33509	0.096624	ns	septin7
4965	ENSMUST00000022716	-2.13184	0.0966585	ns	obi1
4966	ENSMUST00000072362	-0.771035	0.0967312	ns	dnm2
4967	ENSMUST00000122902	1.37322	0.0969262	ns	pnpla8
4968	ENSMUST00000026479	-0.572295	0.0969435	ns	dctn2
4969	ENSMUST00000201048	-1.85491	0.0969934	ns	cytl1
4970	ENSMUST00000119488	0.812509	0.0970011	ns	smim10l3
4971	ENSMUST00000058269	1.60454	0.0970037	ns	fam161a
4972	ENSMUST00000106745	-0.700517	0.0970037	ns	stk33
4973	ENSMUST00000113334	-2.44402	0.097027	ns	ciz1
4974	ENSMUST00000110504	-0.708708	0.097027	ns	sub1
4975	ENSMUST00000222570	-1.10423	0.0971547	ns	prxl2c
4976	ENSMUST00000107426	1.06981	0.0972039	ns	flad1
4977	ENSMUST00000111295	-1.16219	0.097204	ns	nit1
4978	ENSMUST00000063517	-0.901024	0.0972228	ns	spats2
4979	ENSMUST00000080723	0.4109	0.0972282	ns	tax1bp1
4980	ENSMUST00000052119	-2.08203	0.0974343	ns	slc25a25
4981	RLTRETN_Mm_dup594	-1.15039	0.09748	ns	NA
4982	ENSMUST00000229641	-0.977037	0.0974813	ns	gfus
4983	ENSMUST00000116641	-1.12975	0.0974838	ns	lmf1
4984	ENSMUST00000179233	-0.538232	0.0975128	ns	NA
4985	ENSMUST00000088616	-1.75402	0.0975304	ns	speer1h
4986	ENSMUST00000023061	-0.841562	0.0975715	ns	josd1
4987	ENSMUST00000113782	1.43871	0.0976292	ns	mrps18b
4988	ENSMUST00000196755	-1.33005	0.0976878	ns	tedc1
4989	ENSMUST00000112959	-1.0399	0.0978196	ns	prdm8
4990	ENSMUST00000143044	-1.81964	0.0980543	ns	rps27l
4991	ENSMUST00000028857	-0.622948	0.0980599	ns	nphp1
4992	ENSMUST00000208001	-0.955136	0.0980909	ns	dnah14
4993	ENSMUST00000233427	1.63236	0.0981081	ns	rpl10a
4994	ENSMUST00000036437	-0.831207	0.0982581	ns	NA
4995	ENSMUST00000017946	1.31927	0.0982581	ns	retreg3
4996	ENSMUST00000016115	-0.720842	0.0985361	ns	actr8
4997	ENSMUST00000063138	-0.496679	0.0987103	ns	msl3l2
4998	ENSMUST00000043377	0.803239	0.0987103	ns	sun3
4999	ENSMUST00000202050	-1.56519	0.0990072	ns	tmem214
5000	ENSMUST00000020358	-0.941201	0.0990248	ns	rab1a
5001	ENSMUST00000166668	1.49843	0.0990991	ns	vwa3a
5002	ENSMUST00000238192	-1.46305	0.0991135	ns	hsf2bp
5003	ENSMUST00000187868	-1.67005	0.0991514	ns	iqank1
5004	ENSMUST00000203968	-2.08323	0.099219	ns	prss47
5005	ENSMUST00000182886	-1.54928	0.099368	ns	sec31a
5006	ENSMUST00000110340	-0.7793	0.0993976	ns	cox16
5007	ENSMUST00000105110	-0.904217	0.100024	ns	fam47c
5008	ENSMUST00000193353	1.29024	0.100024	ns	dcaf6
5009	ENSMUST00000189936	-0.923578	0.100024	ns	uchl5
5010	ENSMUST00000013338	-0.629538	0.100024	ns	arih2
5011	ENSMUST00000108315	-0.721336	0.100024	ns	dll3
5012	ENSMUST00000173865	0.677107	0.100034	ns	ccl27a
5013	ENSMUST00000223413	-1.08232	0.100034	ns	dlst
5014	ENSMUST00000234718	-0.668241	0.10031	ns	tmem217
5015	ENSMUST00000029611	-1.1141	0.100427	ns	lef1
5016	ENSMUST00000159545	1.34035	0.100459	ns	osbpl9
5017	ENSMUST00000207761	-1.58479	0.100463	ns
5018	ENSMUST00000130271	0.50477	0.100463	ns	odf4
5019	ENSMUST00000142271	-0.666117	0.100468	ns	fkbp1a
5020	ENSMUST00000209440	0.66573	0.100588	ns	NA
5021	ENSMUST00000026288	-0.732171	0.100686	ns	ribc1
5022	ENSMUST00000035325	-1.61532	0.100733	ns	qsox1
5023	ENSMUST00000131412	-0.906903	0.100743	ns	armc9
5024	ENSMUST00000025759	-0.739875	0.100743	ns	eif1ad
5025	ENSMUST00000080138	0.485654	0.100825	ns	acbd6
5026	ENSMUST00000060837	0.598693	0.100825	ns	rab11fip5
5027	L2a_dup23202	1.71466	0.100868	ns	NA
5028	ENSMUST00000020203	-0.513799	0.10098	ns	snrpf
5029	ENSMUST00000005015	-2.37834	0.100994	ns	prcc
5030	ENSMUST00000106205	-1.09064	0.100994	ns	hgs
5031	ENSMUST00000183104	1.01576	0.101302	ns	osbpl10
5032	ENSMUST00000127587	-0.713078	0.101395	ns	tlcd1
5033	ENSMUST00000065865	-0.780249	0.101402	ns	thoc7
5034	ENSMUST00000097715	-0.647443	0.101507	ns	mrpl43
5035	ENSMUST00000095220	-1.13983	0.101561	ns	fbxw9
5036	ENSMUST00000107377	-1.87747	0.101672	ns	tnc
5037	ENSMUST00000040912	-1.29565	0.101672	ns	anln
5038	ENSMUST00000123545	-1.31114	0.101698	ns	fam98c
5039	ENSMUST00000018805	-0.738884	0.101733	ns	cog1
5040	ENSMUST00000030091	0.627249	0.101781	ns	pole3
5041	LTRIS4A_dup183	-1.39048	0.101931	ns	NA
5042	ENSMUST00000074053	-0.596676	0.101931	ns	sap18b
5043	ENSMUST00000108261	-1.0446	0.101931	ns	gpr160
5044	ENSMUST00000007884	-2.01029	0.102049	ns	zfp54
5045	ENSMUST00000183309	0.782981	0.102165	ns	rpf2
5046	ENSMUST00000032915	-0.920463	0.102213	ns	kif22
5047	ENSMUST00000218426	-0.78226	0.102452	ns	tex21
5048	ENSMUST00000077938	-1.33124	0.102457	ns	haghl
5049	ENSMUST00000100125	-0.74151	0.102457	ns	thap7
5050	ENSMUST00000100171	-0.681315	0.102496	ns	hspa5
5051	ENSMUST00000107684	0.867461	0.102496	ns	atp5mc1
5052	ENSMUST00000189238	-2.08327	0.102514	ns	gm21173
5053	ENSMUST00000071739	-0.970101	0.102514	ns	gsk3a
5054	ENSMUST00000064763	-1.16003	0.10255	ns	zfp608
5055	ENSMUST00000224625	-0.842058	0.10255	ns	fdft1
5056	ENSMUST00000097822	0.761266	0.102839	ns	ubr4
5057	ENSMUST00000040518	-0.75136	0.102888	ns	eif3l
5058	ENSMUST00000013302	-0.724416	0.102926	ns	4933405l10rik
5059	ENSMUST00000113958	-1.30035	0.103028	ns	ppp4r3c2
5060	ENSMUST00000061326	0.36926	0.103116	ns	uqcrq
5061	ENSMUST00000018568	-0.996264	0.103116	ns	drg2
5062	ENSMUST00000070219	-1.78531	0.103283	ns	pard6g
5063	ENSMUST00000236885	-1.58706	0.103283	ns	bbip1
5064	L1Md_A_dup5881	-2.56187	0.103309	ns	NA
5065	ENSMUST00000002412	1.12726	0.103338	ns	ncan
5066	ENSMUST00000094917	-1.03163	0.103338	ns	tmem237
5067	ENSMUST00000169383	1.17154	0.103802	ns	gtpbp2
5068	ENSMUST00000053392	-1.14168	0.103926	ns	zfp689
5069	ENSMUST00000220091	-1.38985	0.104238	ns	sppl2b
5070	ENSMUST00000062145	-0.942401	0.104241	ns	4933430i17rik
5071	ENSMUST00000118139	0.796408	0.104479	ns	glt1d1
5072	ENSMUST00000032078	-0.450073	0.104544	ns	cct7
5073	ENSMUST00000201390	-1.62681	0.104619	ns	n4bp2l2
5074	ENSMUST00000142029	-1.00911	0.104825	ns	smim12
5075	ENSMUST00000108659	-2.09554	0.104825	ns	dnah2
5076	ENSMUST00000110961	-1.21881	0.105269	ns	zscan21
5077	ENSMUST00000220070	0.961622	0.105269	ns	rps12
5078	ENSMUST00000059271	-1.50872	0.105343	ns	st7l
5079	ENSMUST00000237955	-1.57269	0.105552	ns	1810055g02rik
5080	ENSMUST00000121018	-0.860734	0.105704	ns	cabyr
5081	ENSMUST00000080288	-1.0308	0.105737	ns	prr19
5082	ENSMUST00000153151	2.74338	0.106009	ns	fmn1
5083	ENSMUST00000080356	-1.08125	0.106159	ns	snrpa
5084	ENSMUST00000022612	-0.620553	0.106159	ns	pbk
5085	ENSMUST00000033449	0.763209	0.10618	ns	magea14
5086	ENSMUST00000064667	1.13909	0.106608	ns	rap1b
5087	ENSMUST00000023593	0.908508	0.106657	ns	adipoq
5088	ENSMUST00000221986	-1.38749	0.106753	ns	pole2
5089	ENSMUST00000029336	0.829163	0.106793	ns	dhx36
5090	RLTR12C_dup158	1.16771	0.106906	ns	NA
5091	ENSMUST00000179556	-0.52189	0.106958	ns	zfp574
5092	ENSMUST00000186037	-1.5105	0.106973	ns	retreg2
5093	ENSMUST00000168673	-0.843026	0.107011	ns	gm3573
5094	ENSMUST00000114054	-1.20022	0.107011	ns	cldn34d
5095	ENSMUST00000106517	-1.15379	0.107011	ns	lyrm1
5096	ENSMUST00000037248	-0.722714	0.107098	ns	hirip3
5097	Lx2A1_dup2403	-2.06271	0.107144	ns	NA
5098	ENSMUST00000093469	1.53055	0.107202	ns	psd3
5099	ENSMUST00000217946	-1.59625	0.107363	ns	alx1
5100	ENSMUST00000033058	-2.10617	0.10764	ns	sbf2
5101	ENSMUST00000095410	-1.33563	0.107654	ns	wdr20
5102	ENSMUST00000154236	0.941778	0.107701	ns	mrps34
5103	ENSMUST00000101667	-1.14389	0.107701	ns	gm5935
5104	ENSMUST00000025981	-0.939834	0.107712	ns	tctn3
5105	ENSMUST00000017548	0.499231	0.107712	ns	rpl19
5106	ENSMUST00000106439	-0.885668	0.107789	ns	mrpl38
5107	ENSMUST00000233319	-0.737428	0.107867	ns	ranbp3
5108	ENSMUST00000029575	-1.34595	0.107885	ns	extl2
5109	ENSMUST00000108723	-0.774104	0.10796	ns	drc3
5110	ENSMUST00000099735	-1.05375	0.108022	ns	yae1d1
5111	ENSMUST00000051620	1.17952	0.108157	ns	cyb5d1
5112	ENSMUST00000103222	-0.426297	0.108265	ns	spaca3
5113	ENSMUST00000032735	-1.6803	0.10831	ns	mphosph10
5114	ENSMUST00000126656	-1.00694	0.108609	ns	efcab8
5115	ENSMUST00000160556	-2.31738	0.108694	ns	bscl2
5116	ENSMUST00000098950	-0.713574	0.108723	ns	elavl1
5117	ENSMUST00000127793	1.52982	0.108723	ns	uba52
5118	ENSMUST00000165770	-0.836578	0.108743	ns	zfp423
5119	ENSMUST00000090781	-2.01772	0.108765	ns	h2bc21
5120	ENSMUST00000039803	-0.640309	0.109014	ns	ubac2
5121	ENSMUST00000044005	-1.97528	0.109042	ns	atf7ip2
5122	ENSMUST00000026199	-1.86661	0.109404	ns	cutc
5123	ENSMUST00000084203	-0.911374	0.109404	ns	plekhm2
5124	ENSMUST00000057860	-0.434908	0.109531	ns	pdha2
5125	ENSMUST00000009102	-1.41679	0.109559	ns	vps72
5126	ENSMUST00000215307	-0.75027	0.109695	ns	wdr48
5127	ENSMUST00000189341	-1.17347	0.109727	ns	traf3ip1
5128	ENSMUST00000073025	-0.676862	0.109805	ns	mff
5129	ENSMUST00000234003	-0.37759	0.109825	ns	cetn1
5130	ENSMUST00000160953	-0.641608	0.109825	ns	sphkap
5131	ENSMUST00000091763	0.420003	0.109825	ns	nme8
5132	ENSMUST00000208214	1.05414	0.109825	ns	qars1
5133	ENSMUST00000030757	-1.8602	0.109825	ns	fbxo42
5134	ENSMUST00000106058	-0.785819	0.109825	ns	zranb2
5135	ENSMUST00000089230	-0.880365	0.109868	ns	ppp2r2a
5136	ENSMUST00000040787	-1.10786	0.109868	ns	ankrd13c
5137	ENSMUST00000080926	0.937193	0.109943	ns	eno1
5138	ENSMUST00000029013	-0.830852	0.110215	ns	rae1
5139	MLT1F1_dup1012	-0.94346	0.110524	ns	NA
5140	ENSMUST00000029358	-0.616634	0.110835	ns	nmd3
5141	ENSMUST00000060783	-1.29488	0.110859	ns	zfp768
5142	ENSMUST00000108030	-1.01446	0.111146	ns	tubd1
5143	ENSMUST00000018851	-0.61845	0.111344	ns	dync1h1
5144	ENSMUST00000167839	-0.872837	0.111344	ns	gm3127
5145	ENSMUST00000154619	-0.888354	0.111384	ns	ccdc136
5146	ENSMUST00000123657	-1.71549	0.111384	ns	ercc8
5147	ENSMUST00000073560	1.92026	0.111435	ns	1700019m22rik
5148	ENSMUST00000004379	-0.941451	0.111435	ns	emg1
5149	ENSMUST00000010189	-0.941543	0.111435	ns	tmem115
5150	ENSMUST00000166397	0.844567	0.111435	ns	suds3
5151	ENSMUST00000110637	0.86538	0.111435	ns	zmynd11
5152	ENSMUST00000035934	-0.691777	0.111435	ns	exoc3
5153	ENSMUST00000167354	1.57494	0.111508	ns	fxr1
5154	ENSMUST00000045766	-0.919836	0.111508	ns	wdr70
5155	ENSMUST00000021399	-0.658362	0.111559	ns	zc3h14
5156	ENSMUST00000079447	-2.36724	0.111669	ns	speer4a1
5157	ENSMUST00000109123	-0.87809	0.111669	ns	4933414i15rik
5158	ENSMUST00000060835	-1.02625	0.111669	ns	tex14
5159	ENSMUST00000171400	-1.24573	0.111674	ns	lrrc10b
5160	ENSMUST00000052588	0.769822	0.111712	ns	zfp654
5161	ENSMUST00000076803	-1.30583	0.111807	ns	atg13
5162	ENSMUST00000046022	-0.775359	0.111807	ns	skic2
5163	ENSMUST00000030813	-1.72551	0.11181	ns	cenps
5164	ENSMUST00000215694	-1.12525	0.111875	ns	cimap1c
5165	MIRc_dup22983	0.98391	0.111888	ns	NA
5166	ENSMUST00000097974	-1.01571	0.111932	ns	nkx6-2
5167	B3_dup133366	0.920608	0.111932	ns	NA
5168	ENSMUST00000087566	1.05338	0.111968	ns	aldoa
5169	ENSMUST00000029303	-0.967814	0.112014	ns	naa15
5170	ENSMUST00000120268	-1.10563	0.11205	ns	gm1993
5171	ENSMUST00000020568	-0.836652	0.11206	ns	wdpcp
5172	ENSMUST00000029910	-1.38259	0.112169	ns	nsmaf
5173	ENSMUST00000020434	-0.975896	0.11221	ns	glipr1l2
5174	ENSMUST00000044462	-0.706275	0.112283	ns	tcam1
5175	ENSMUST00000026425	-0.862624	0.112375	ns	pa2g4
5176	ENSMUST00000073150	-0.995775	0.112474	ns	peli2
5177	ENSMUST00000129523	-1.08339	0.11248	ns	amdhd2
5178	ENSMUST00000041042	-1.01853	0.112619	ns	tbc1d10a
5179	ENSMUST00000029551	-0.609665	0.112659	ns	NA
5180	ENSMUST00000206019	-1.70207	0.112869	ns	klhl25
5181	ENSMUST00000180020	-0.821477	0.112914	ns	hnrnpf
5182	ENSMUST00000010201	-0.77678	0.112914	ns	nprl2
5183	ENSMUST00000114884	-1.50777	0.113136	ns	rbm33
5184	ENSMUST00000127309	-1.11016	0.113136	ns	spout1
5185	ENSMUST00000022172	0.782233	0.113136	ns	polk
5186	ENSMUST00000021243	-1.24657	0.113153	ns	slc35b1
5187	ENSMUST00000161113	-0.955681	0.113307	ns	stag3
5188	ENSMUST00000139759	-2.50824	0.113307	ns	eif4g3
5189	ENSMUST00000035055	-0.780056	0.113307	ns	map4
5190	ENSMUST00000099955	-0.641869	0.113318	ns	fam89b
5191	ENSMUST00000065330	-1.03709	0.113318	ns	clk3
5192	ENSMUST00000235513	0.638639	0.113501	ns	gm550
5193	ENSMUST00000071487	0.924978	0.113527	ns	larp1
5194	ENSMUST00000106860	-1.4029	0.113575	ns	trim33
5195	ENSMUST00000135884	0.687581	0.113581	ns	nme1
5196	ENSMUST00000109232	-0.6293	0.113749	ns	med7
5197	ENSMUST00000141116	0.373079	0.113766	ns	taf10
5198	ENSMUST00000073527	-1.17276	0.113766	ns	thsd7b
5199	ENSMUST00000186465	-0.551918	0.113854	ns	trip12
5200	ENSMUST00000042692	0.854122	0.11393	ns	tcp11
5201	ENSMUST00000121820	-1.19363	0.113983	ns	spock2
5202	ENSMUST00000098948	-1.26652	0.114017	ns	smarca4
5203	ENSMUST00000146538	-1.11935	0.114104	ns	pwwp3a
5204	ENSMUST00000027277	0.903983	0.114195	ns	stat4
5205	ENSMUST00000105499	0.921362	0.114239	ns	snx3
5206	ENSMUST00000111289	-0.693608	0.114263	ns	nit1
5207	ENSMUST00000167271	-0.904358	0.114623	ns	rfesd
5208	ENSMUST00000085901	0.822882	0.114714	ns	dyrk1b
5209	ENSMUST00000219299	-2.50504	0.114714	ns	fut8
5210	ENSMUST00000102865	-0.982593	0.114714	ns	zdhhc12
5211	ENSMUST00000147337	-1.44268	0.114794	ns	mapkap1
5212	ENSMUST00000033012	-0.825239	0.114938	ns	copb1
5213	ENSMUST00000056955	1.10595	0.115145	ns	4933428g20rik
5214	ENSMUST00000008032	-0.87593	0.115145	ns	crlf1
5215	ENSMUST00000084307	-0.87158	0.115172	ns	ccdc30
5216	ENSMUST00000022122	0.702323	0.115289	ns	ckmt2
5217	ENSMUST00000027285	-1.10882	0.115531	ns	unc50
5218	ENSMUST00000048655	1.06833	0.115531	ns	dusp10
5219	ENSMUST00000026032	-0.949147	0.115571	ns	pcgf6
5220	ENSMUST00000033839	-0.76871	0.115571	ns	coprs
5221	ENSMUST00000130216	-0.544416	0.1156	ns	srsf3
5222	ENSMUST00000112979	0.633951	0.1158	ns	catsperd
5223	ENSMUST00000113658	-0.810162	0.1158	ns	gfpt1
5224	ENSMUST00000085018	-2.30151	0.116082	ns	ip6k2
5225	ENSMUST00000219527	-1.45874	0.116156	ns	ccar1
5226	ENSMUST00000236217	1.01192	0.116203	ns	fau
5227	ENSMUST00000234791	-2.12428	0.116225	ns	gm41675
5228	ENSMUST00000033929	0.665557	0.116225	ns	tnks
5229	ENSMUST00000231274	1.18594	0.116693	ns	fam120b
5230	ENSMUST00000115222	-0.830257	0.116805	ns	zbtb44
5231	ENSMUST00000131374	0.385426	0.116982	ns	rps15a
5232	ENSMUST00000177545	-0.828491	0.116987	ns	gm20605
5233	ENSMUST00000105813	-1.05289	0.117206	ns	mul1
5234	ENSMUST00000127292	-1.05623	0.117322	ns	tomm22
5235	ENSMUST00000212747	1.23995	0.117329	ns	axdnd1
5236	ENSMUST00000112847	-2.47363	0.117329	ns	mapk10
5237	ENSMUST00000072735	-0.905911	0.117329	ns	antkmt
5238	ENSMUST00000210789	-0.76049	0.117391	ns	prpf40a
5239	ENSMUST00000093292	-0.77746	0.117391	ns	sertad2
5240	B1F1_dup6468	0.672424	0.117477	ns	NA
5241	ENSMUST00000137513	-1.45428	0.117499	ns	ralgds
5242	ENSMUST00000093040	-0.996824	0.117599	ns	rab4b
5243	ENSMUST00000002099	-0.989788	0.117611	ns	ift46
5244	ENSMUST00000099241	1.08559	0.117641	ns	ccl28
5245	ENSMUST00000141364	-1.14894	0.117641	ns	gtsf1
5246	ENSMUST00000019576	-0.984165	0.117751	ns	ddx39a
5247	ENSMUST00000029570	0.548572	0.117797	ns	mfsd14a
5248	ENSMUST00000030513	-2.9247	0.117918	ns	mrto4
5249	ENSMUST00000139346	-1.88292	0.118054	ns	trip4
5250	ENSMUST00000021231	-0.869762	0.118056	ns	abcc3
5251	ENSMUST00000151477	-0.875361	0.118172	ns	tnrc18
5252	ENSMUST00000208227	-0.805863	0.118172	ns	map4k1
5253	ENSMUST00000125064	-1.04168	0.118227	ns	med24
5254	ENSMUST00000159759	-1.12875	0.118293	ns	ai837181
5255	ENSMUST00000022038	-1.05865	0.118293	ns	naa35
5256	ENSMUST00000052135	-0.802694	0.118296	ns	rbbp6
5257	ENSMUST00000225141	-1.60688	0.118296	ns	fibp
5258	ENSMUST00000155364	-0.83425	0.118296	ns	mpc1
5259	ENSMUST00000106645	1.12691	0.118296	ns	mical2
5260	ENSMUST00000095981	-1.8758	0.118356	ns	gm8165
5261	ENSMUST00000239050	-1.48558	0.118356	ns	1700028k03rik
5262	ENSMUST00000105907	-0.780663	0.118356	ns	tmem222
5263	ENSMUST00000165909	0.756403	0.118373	ns	prom1
5264	ENSMUST00000208449	0.623447	0.118373	ns	xrra1
5265	ENSMUST00000016781	-0.734447	0.118373	ns	ift27
5266	ENSMUST00000233665	0.934277	0.118381	ns	tcp11
5267	ENSMUST00000224656	1.26312	0.118519	ns	ngly1
5268	ENSMUST00000050306	1.11107	0.118519	ns	1700056e22rik
5269	ENSMUST00000170795	-1.92562	0.118523	ns	mcm3ap
5270	ENSMUST00000196239	-0.45643	0.118668	ns	ctxnd2
5271	ENSMUST00000124173	1.3631	0.118838	ns	tmf1
5272	ENSMUST00000032946	-0.757111	0.118847	ns	rab6a
5273	ENSMUST00000169860	-0.856618	0.11889	ns	morf4l1
5274	ENSMUST00000075242	0.86527	0.11889	ns	hspe1
5275	ENSMUST00000139979	-1.09501	0.119098	ns	ints13
5276	ENSMUST00000205568	-2.03869	0.11917	ns	maz
5277	ENSMUST00000111936	-1.94021	0.119363	ns	btrc
5278	ENSMUST00000188879	0.696629	0.119468	ns	asb1
5279	ENSMUST00000105322	0.855109	0.119512	ns	smim24
5280	ENSMUST00000109256	-2.34969	0.119569	ns	pphln1
5281	ENSMUST00000026239	-0.694673	0.119699	ns	poll
5282	ENSMUST00000023100	-1.52149	0.119735	ns	srebf2
5283	ENSMUST00000021372	-0.559468	0.119735	ns	dmac2l
5284	ENSMUST00000136620	0.512187	0.119891	ns	tex53
5285	ENSMUST00000134217	1.10435	0.119891	ns	grk4
5286	ENSMUST00000040986	-2.40094	0.119891	ns	rubcn
5287	ENSMUST00000005606	-0.750858	0.119961	ns	prkaca
5288	ENSMUST00000061242	-0.885507	0.120031	ns	arf1
5289	ENSMUST00000023068	-0.508972	0.120031	ns	smc1b
5290	ENSMUST00000197928	-1.16357	0.120135	ns	dhx30
5291	ENSMUST00000106128	-1.57042	0.120182	ns	NA
5292	ENSMUST00000022203	-1.7826	0.120214	ns	dimt1
5293	ENSMUST00000094391	-1.29209	0.120409	ns	iqcd
5294	ENSMUST00000156586	-2.93263	0.120482	ns	zfyve16
5295	ENSMUST00000166082	1.10086	0.120626	ns	chid1
5296	RSINE1_dup43751	-1.64224	0.120678	ns	NA
5297	ENSMUST00000141779	1.81764	0.120678	ns	tmem120a
5298	ENSMUST00000218163	-1.594	0.120678	ns	fmnl1
5299	ENSMUST00000002395	-0.579272	0.120717	ns	rec8
5300	ENSMUST00000224188	1.03279	0.120833	ns	hmgcs1
5301	ENSMUST00000103172	0.909602	0.12116	ns	dstn
5302	ENSMUST00000100695	-0.727765	0.121335	ns	gm10377
5303	ENSMUST00000024832	-0.932496	0.121678	ns	rsph1
5304	ENSMUST00000114822	-0.447817	0.12172	ns	mkrn1
5305	ENSMUST00000003319	-0.817002	0.121738	ns	abcf3
5306	ENSMUST00000106507	-1.10874	0.121921	ns	mif4gd
5307	ENSMUST00000038228	-0.801895	0.122022	ns	tmx4
5308	ENSMUST00000000394	-1.37835	0.122162	ns	tbrg4
5309	ENSMUST00000130451	0.647965	0.122214	ns	erp29
5310	ENSMUST00000021114	0.711803	0.122214	ns	galk1
5311	ENSMUST00000095319	-0.785848	0.122399	ns	amn1
5312	ENSMUST00000038539	-0.863394	0.122468	ns	1700123o20rik
5313	ENSMUST00000121623	1.5366	0.122754	ns	kxd1
5314	ENSMUST00000202878	0.971494	0.122786	ns	akap3
5315	ENSMUST00000100790	-0.950253	0.122804	ns	NA
5316	ENSMUST00000082306	0.626252	0.122863	ns	4930522h14rik
5317	ENSMUST00000105583	-1.20831	0.123106	ns	ube2j2
5318	ENSMUST00000036025	0.740127	0.123319	ns	ccdc93
5319	ENSMUST00000208418	0.630872	0.123344	ns	fam81b
5320	ENSMUST00000145701	-1.07934	0.123377	ns	inpp5e
5321	ENSMUST00000168882	-0.984931	0.123475	ns	pias2
5322	ENSMUST00000074541	1.07579	0.123495	ns	jazf1
5323	ENSMUST00000165164	-0.755364	0.123495	ns	pcgf1
5324	ENSMUST00000216820	-0.494798	0.123558	ns	NA
5325	ENSMUST00000022281	-0.488486	0.123558	ns	mtrex
5326	ENSMUST00000059410	1.74449	0.123676	ns	cep295
5327	ENSMUST00000030914	-0.6792	0.123872	ns	rer1
5328	ENSMUST00000021161	-1.07904	0.123977	ns	slc13a5
5329	ENSMUST00000169587	-1.5146	0.124102	ns	gm8126
5330	ENSMUST00000043552	1.01772	0.124146	ns	serpinb6a
5331	ENSMUST00000030849	-0.781599	0.124166	ns	hycc1
5332	ENSMUST00000005810	-1.1928	0.124169	ns	mthfd2
5333	ENSMUST00000183698	1.17103	0.12423	ns	dusp13b
5334	ENSMUST00000200482	4.35808	0.124424	ns	tmigd3
5335	ENSMUST00000075896	1.06772	0.124547	ns	tsnax
5336	ENSMUST00000058793	-0.637998	0.124574	ns	poldip3
5337	ENSMUST00000166489	-0.900407	0.124574	ns	ube2j2
5338	ENSMUST00000051772	0.869791	0.124574	ns	morn4
5339	ENSMUST00000229234	-0.818201	0.124613	ns	khdrbs3
5340	ENSMUST00000159813	0.754202	0.124751	ns	zdhhc4
5341	ENSMUST00000071215	-0.783594	0.124796	ns	chchd1
5342	ENSMUST00000159711	-1.86934	0.124865	ns	man2c1
5343	ENSMUST00000046893	-1.83364	0.124974	ns	gpr162
5344	ENSMUST00000097467	-1.96494	0.124976	ns	dedd
5345	ENSMUST00000036649	0.499801	0.125049	ns	coil
5346	ENSMUST00000223878	-1.55341	0.125078	ns	arhgef33
5347	ENSMUST00000060895	-1.09954	0.125114	ns	ugp2
5348	ENSMUST00000027103	-0.860395	0.125114	ns	fastkd2
5349	ENSMUST00000062769	-0.33984	0.125118	ns	cetn1
5350	ENSMUST00000151524	-1.29649	0.125137	ns	slf1
5351	ENSMUST00000063303	0.932507	0.125304	ns	cdkl3
5352	ENSMUST00000119706	1.01298	0.125328	ns	plekha8
5353	ENSMUST00000236121	-1.06651	0.12535	ns	tkfc
5354	RLTRETN_Mm_dup1015	-1.58886	0.125367	ns	NA
5355	ENSMUST00000062368	-1.01536	0.125423	ns	dhx30
5356	ENSMUST00000035622	-0.700919	0.125864	ns	wdr93
5357	ENSMUST00000090522	-0.695811	0.126083	ns	zfp597
5358	ENSMUST00000080210	-2.29085	0.126433	ns	slc1a2
5359	ENSMUST00000020979	-0.811317	0.126433	ns	bcap29
5360	ENSMUST00000051493	-1.03689	0.126468	ns	pld6
5361	ENSMUST00000041892	-1.06634	0.126532	ns	wdr19
5362	ENSMUST00000200267	0.912533	0.126877	ns	fam220a
5363	ENSMUST00000106355	-1.67473	0.126892	ns	zfp691
5364	ENSMUST00000101495	-1.28582	0.126998	ns	pasd1
5365	ENSMUST00000232223	-0.69535	0.127129	ns	rsph3a
5366	ENSMUST00000064099	0.569958	0.12715	ns	ppp6r1
5367	ENSMUST00000110638	0.856568	0.127303	ns	zmynd11
5368	ENSMUST00000222197	-2.26349	0.127361	ns	nol8
5369	ENSMUST00000140229	-1.51186	0.127443	ns	rubcn
5370	ENSMUST00000032410	-1.02601	0.127443	ns	tada3
5371	ENSMUST00000188641	0.506387	0.127446	ns	eloc
5372	ENSMUST00000001242	-1.16994	0.127634	ns	gatd3a
5373	ENSMUST00000053872	-0.639894	0.127634	ns	cdc42se1
5374	ENSMUST00000143088	-1.31567	0.127634	ns	trim69
5375	ENSMUST00000129001	-0.894414	0.127634	ns	ankrd13a
5376	ENSMUST00000144962	-1.18215	0.127636	ns	pex11b
5377	ENSMUST00000184143	-0.601274	0.127644	ns	cox6b2
5378	ENSMUST00000001042	-0.717063	0.127676	ns	ilf2
5379	ENSMUST00000053410	-0.663328	0.127687	ns	zfp574
5380	ENSMUST00000114184	-2.30042	0.127691	ns	gabpa
5381	ENSMUST00000085851	0.478647	0.127987	ns	nfkbib
5382	ENSMUST00000027783	1.45103	0.127987	ns	desi2
5383	ENSMUST00000155757	1.32929	0.127987	ns	rragc
5384	ENSMUST00000170207	-1.91304	0.128124	ns	gm8108
5385	ENSMUST00000021482	-0.771079	0.128124	ns	tomm20l
5386	ENSMUST00000159693	-1.73436	0.128124	ns	znrd2
5387	ENSMUST00000184222	-1.33908	0.128124	ns	dapp1
5388	ENSMUST00000161600	-1.31398	0.128256	ns	hycc2
5389	ENSMUST00000013458	-1.52095	0.128327	ns	adh4
5390	ENSMUST00000091130	-0.826217	0.128478	ns
5391	ENSMUST00000237333	-0.898944	0.128538	ns	ptar1
5392	ENSMUST00000019803	-0.784273	0.128681	ns	ccdc12
5393	ENSMUST00000195034	-1.1017	0.128726	ns	pcdh8
5394	RLTR1D2_MM_dup30	-1.11852	0.128726	ns	NA
5395	ENSMUST00000055096	-0.70222	0.128726	ns	ttc12
5396	ENSMUST00000035645	-1.19277	0.12893	ns	rusc2
5397	ENSMUST00000036407	-0.994581	0.128987	ns	fhip2a
5398	ENSMUST00000114975	0.960563	0.129052	ns	prkag2
5399	ENSMUST00000030614	-0.668096	0.129146	ns	ck137956
5400	ENSMUST00000103094	-1.13113	0.129269	ns	acot8
5401	ENSMUST00000022819	-2.25973	0.129674	ns	jph4
5402	ENSMUST00000078012	1.22228	0.129674	ns	ppp1r2-ps3
5403	ENSMUST00000019951	0.855189	0.129718	ns	cep57l1
5404	ENSMUST00000169701	-1.13334	0.12972	ns	glod4
5405	ENSMUST00000034815	-0.759696	0.12977	ns	kif23
5406	ENSMUST00000038719	-1.74773	0.129884	ns	nudcd1
5407	ENSMUST00000206529	-0.975832	0.129952	ns	4930433i11rik
5408	ENSMUST00000027867	0.384958	0.129952	ns	ccdc181
5409	ENSMUST00000238581	-1.27293	0.129963	ns	lhb
5410	ENSMUST00000078053	-1.25847	0.130032	ns	kctd9
5411	ENSMUST00000111325	-1.08822	0.130116	ns	sdr39u1
5412	ENSMUST00000057438	-0.735814	0.130148	ns	vcpip1
5413	MIRb_dup30180	-1.05854	0.130383	ns	NA
5414	ENSMUST00000121886	-1.98122	0.130433	ns	zfp868
5415	ENSMUST00000163231	0.909889	0.130644	ns	arel1
5416	ENSMUST00000126242	1.07847	0.130644	ns	pierce1
5417	ENSMUST00000032661	-1.06946	0.130644	ns	zfp819
5418	ENSMUST00000118317	1.00977	0.130669	ns	hipk1
5419	ENSMUST00000033961	-0.487141	0.130669	ns	tm2d2
5420	ENSMUST00000023464	-0.985337	0.130763	ns	meltf
5421	ENSMUST00000045351	-2.21257	0.130763	ns	atg2a
5422	ENSMUST00000132804	1.3074	0.130772	ns	ubxn6
5423	ENSMUST00000074721	-1.33226	0.130835	ns	hoxd8
5424	ENSMUST00000004120	-0.650178	0.131029	ns	fancl
5425	ENSMUST00000032557	1.80662	0.131291	ns	mark2
5426	ENSMUST00000030165	-1.40571	0.131644	ns	fancg
5427	ENSMUST00000031621	-0.692835	0.13183	ns	ccz1
5428	ENSMUST00000032429	-0.755631	0.131866	ns	med21
5429	ENSMUST00000045993	-0.39028	0.131871	ns	cops4
5430	ENSMUST00000165628	0.870808	0.131995	ns	taf5l
5431	ENSMUST00000210317	-1.00766	0.131995	ns	grtp1
5432	ENSMUST00000029007	-0.341386	0.131995	ns	fam209
5433	ENSMUST00000034388	0.5667	0.132011	ns	vps4a
5434	ENSMUST00000041008	1.05484	0.132126	ns	fntb
5435	ENSMUST00000115527	-2.00081	0.13216	ns	fam133b
5436	ENSMUST00000223272	1.27205	0.132203	ns	daam1
5437	ENSMUST00000159610	-0.76849	0.132576	ns	cacna1h
5438	ENSMUST00000110711	-1.15644	0.132681	ns	snap23
5439	ENSMUST00000026436	-0.95642	0.132816	ns	baiap2
5440	B3_dup21882	-1.13082	0.132912	ns	NA
5441	ENSMUST00000027502	-0.816777	0.133068	ns	atg4b
5442	ENSMUST00000163650	-1.37559	0.133206	ns	rcbtb2
5443	ENSMUST00000135636	1.02843	0.133236	ns	sort1
5444	ENSMUST00000103017	-0.933201	0.133236	ns	nploc4
5445	ENSMUST00000127149	-0.919329	0.133263	ns	ccdc30
5446	ENSMUST00000232728	0.780744	0.133334	ns	tcp11
5447	ENSMUST00000021793	-0.603987	0.133528	ns	elovl2
5448	ENSMUST00000091197	-0.816924	0.133616	ns	eif2s3y
5449	ENSMUST00000122830	-1.32442	0.133835	ns	cd55
5450	ENSMUST00000164916	-1.1238	0.133972	ns	mix23
5451	ENSMUST00000079414	0.874126	0.133972	ns	cep89
5452	ENSMUST00000034465	-1.38453	0.133972	ns	2810004n23rik
5453	ENSMUST00000030792	0.936226	0.134048	ns	tas1r1
5454	ENSMUST00000037748	-0.483877	0.134065	ns	hnrnpu
5455	ENSMUST00000224017	-0.551853	0.134137	ns
5456	ENSMUST00000126153	-1.03611	0.134162	ns	katnal2
5457	ENSMUST00000094761	-1.32095	0.134162	ns	stk40
5458	ENSMUST00000063414	-0.980438	0.134243	ns	tbc1d22a
5459	ENSMUST00000101056	-1.04913	0.134248	ns	prr27
5460	ENSMUST00000108400	-0.718383	0.134293	ns	efcab5
5461	ENSMUST00000202020	-0.441802	0.134402	ns	NA
5462	PB1D9_dup17718	-1.64502	0.134439	ns	NA
5463	ENSMUST00000027173	-0.646439	0.134465	ns	wdr12
5464	ENSMUST00000131423	-0.811465	0.134489	ns	abcc12
5465	ENSMUST00000016703	-0.317842	0.134612	ns	h3f3b
5466	RLTR27_dup604	-1.59385	0.134669	ns	NA
5467	ENSMUST00000044115	-0.788891	0.134669	ns	zscan2
5468	ENSMUST00000031866	-0.674313	0.134747	ns	mtpn
5469	ENSMUST00000052910	-0.953982	0.134747	ns	acot10
5470	ENSMUST00000019198	0.547526	0.134747	ns	fis1
5471	ENSMUST00000018909	-0.71493	0.134832	ns	fxr2
5472	ENSMUST00000136504	1.19298	0.135272	ns	srpk1
5473	ENSMUST00000047057	-0.537508	0.135294	ns	dpcd
5474	ENSMUST00000067663	-0.684332	0.135294	ns	psmc3
5475	ENSMUST00000222098	-1.07713	0.135391	ns	gtpbp4
5476	ENSMUST00000032143	-0.527649	0.135391	ns	rpn1
5477	ENSMUST00000040992	1.03677	0.135422	ns	nek9
5478	ENSMUST00000032335	-1.2357	0.135439	ns	atf7ip
5479	ENSMUST00000063707	-0.941158	0.135581	ns	stpg1
5480	ENSMUST00000126383	-1.19502	0.13579	ns	tmem259
5481	ENSMUST00000026601	1.53867	0.135799	ns	satl1
5482	ENSMUST00000230001	-1.1401	0.135799	ns	NA
5483	ENSMUST00000133541	-2.15201	0.135853	ns	ankrd54
5484	ENSMUST00000138222	1.05844	0.135853	ns	tcp10a
5485	ENSMUST00000021631	-0.847817	0.135853	ns	ppp4r4
5486	ENSMUST00000030469	-0.736673	0.135985	ns	lurap1
5487	ENSMUST00000094653	0.365082	0.136156	ns	gtsf1l
5488	ENSMUST00000110336	-0.635177	0.136179	ns	ubr5
5489	ENSMUST00000236949	-2.19029	0.136219	ns	fam170a
5490	RLTR11A2_dup811	-2.20982	0.136252	ns	NA
5491	ENSMUST00000233692	-1.21321	0.136445	ns	lrrc73
5492	ENSMUST00000237651	-0.98785	0.136445	ns	zfand5
5493	ENSMUST00000115414	-1.62531	0.136538	ns	ilf3
5494	ENSMUST00000072910	1.17503	0.136829	ns	chadl
5495	ENSMUST00000038411	-1.32929	0.136829	ns	adat3
5496	ENSMUST00000170260	-1.91938	0.136829	ns	speer1g
5497	ENSMUST00000236028	-1.34228	0.136829	ns	ccdc88b
5498	ENSMUST00000000291	-1.37963	0.137045	ns	mnt
5499	ENSMUST00000026243	0.876394	0.137253	ns	oga
5500	ENSMUST00000038893	1.36563	0.137352	ns	rcc2
5501	ENSMUST00000080622	-0.372575	0.137542	ns	snu13
5502	ENSMUST00000236931	-0.943647	0.137578	ns	phf1
5503	ENSMUST00000230411	-1.00131	0.137664	ns	nup50
5504	ENSMUST00000090513	-1.15465	0.137667	ns	iftap
5505	ENSMUST00000107945	-1.65706	0.137859	ns	acp4
5506	ENSMUST00000215000	-1.58491	0.137859	ns	cdk19
5507	ENSMUST00000006137	-0.561385	0.137859	ns	trap1
5508	ENSMUST00000118500	-1.68299	0.13787	ns	cep97
5509	ENSMUST00000234590	-0.326632	0.137923	ns	cetn1
5510	ENSMUST00000049822	-0.989276	0.137954	ns	them4
5511	ENSMUST00000039161	-0.572497	0.138552	ns	thyn1
5512	ENSMUST00000168306	-1.07038	0.138552	ns	gm3029
5513	ENSMUST00000223417	-0.888756	0.138638	ns	cep72
5514	ENSMUST00000130520	-1.76786	0.138644	ns	amdhd2
5515	ENSMUST00000230730	1.05379	0.139027	ns	NA
5516	ENSMUST00000055156	-0.908468	0.13906	ns	catsperb
5517	ENSMUST00000130411	1.28877	0.13906	ns	srsf6
5518	ENSMUST00000188398	0.820716	0.139106	ns	anapc13
5519	ENSMUST00000024701	-1.16744	0.139221	ns	pkmyt1
5520	ENSMUST00000230192	-1.52165	0.139221	ns	gga1
5521	ENSMUST00000043757	0.753911	0.139221	ns	abcf1
5522	ENSMUST00000120339	-0.943139	0.139332	ns	inava
5523	Lx2A1_dup623	-1.49766	0.139411	ns	NA
5524	ENSMUST00000094156	0.451316	0.139567	ns	cfap144
5525	ENSMUST00000141962	-1.93075	0.139567	ns	pwwp3a
5526	ENSMUST00000102815	-0.724276	0.139682	ns	ranbp17
5527	ENSMUST00000095074	-1.86408	0.139802	ns	paqr7
5528	ENSMUST00000200993	-1.76526	0.139883	ns	polr1d
5529	ENSMUST00000090413	-0.997982	0.139911	ns	utp3
5530	ENSMUST00000026027	-1.0118	0.139955	ns	taf5
5531	ENSMUST00000117276	-1.24735	0.140133	ns	slc39a3
5532	ENSMUST00000084366	0.99709	0.140227	ns	osbpl9
5533	ENSMUST00000029476	0.929767	0.140244	ns	sec22b
5534	ENSMUST00000202722	0.473939	0.140284	ns	ncbp2as2
5535	ENSMUST00000106928	-1.48027	0.140303	ns	slc22a15
5536	ENSMUST00000234540	0.625044	0.140303	ns	ppm1b
5537	ENSMUST00000216591	-0.789649	0.140303	ns	NA
5538	ENSMUST00000131648	-1.08844	0.140308	ns	pfkp
5539	ENSMUST00000132464	-1.46841	0.140308	ns	potefam1
5540	ENSMUST00000074515	0.849204	0.140308	ns	rffl
5541	ENSMUST00000031513	1.11357	0.140308	ns	srsf9
5542	ENSMUST00000024816	-1.7651	0.140308	ns	cmtr1
5543	ENSMUST00000111142	-1.40924	0.140351	ns	dtx2
5544	ENSMUST00000219990	-3.13907	0.140376	ns	bbs10
5545	ENSMUST00000130825	-0.69473	0.140384	ns	zfp993
5546	ENSMUST00000228767	0.571558	0.140384	ns	spcs1
5547	ENSMUST00000221167	0.650146	0.140384	ns	ccnk
5548	ENSMUST00000238521	-1.09544	0.140384	ns	cfap92
5549	ENSMUST00000167888	1.53066	0.140439	ns	stard10
5550	ENSMUST00000170068	1.47086	0.140506	ns	sirt2
5551	ENSMUST00000178048	-1.84149	0.140727	ns	kif7
5552	ENSMUST00000190968	-0.642282	0.140764	ns
5553	ENSMUST00000210412	-1.25321	0.140881	ns	fbxl9
5554	ENSMUST00000208530	-1.14392	0.140883	ns	clhc1
5555	ENSMUST00000037607	0.999184	0.140893	ns	map3k7
5556	ENSMUST00000178136	-0.491749	0.140893	ns	abcc3
5557	ENSMUST00000036592	-0.440705	0.140893	ns	1700034j05rik
5558	ENSMUST00000107937	-1.35842	0.141091	ns	atp8b5
5559	ENSMUST00000035776	-0.797286	0.14127	ns	dnttip2
5560	ENSMUST00000044829	-0.884584	0.141325	ns	4921524l21rik
5561	ENSMUST00000030296	-0.710841	0.141515	ns	txndc12
5562	ENSMUST00000235084	1.07546	0.141589	ns	riok3
5563	ENSMUST00000218789	-0.932695	0.141719	ns	sppl2b
5564	ENSMUST00000026126	-0.761048	0.141719	ns	ints4
5565	ENSMUST00000049642	-0.863516	0.141762	ns	fahd1
5566	ENSMUST00000115496	-0.868687	0.141762	ns	gm20815
5567	ENSMUST00000223166	-0.819224	0.141818	ns	togaram1
5568	ENSMUST00000113035	-1.71257	0.141837	ns	uhrf1
5569	ENSMUST00000044828	-2.21908	0.141856	ns	lgr6
5570	ENSMUST00000189702	0.681223	0.141953	ns	atg9a
5571	ENSMUST00000166950	0.544747	0.141953	ns	sec61g
5572	ENSMUST00000008812	0.44361	0.141953	ns	rps18
5573	ENSMUST00000161726	-0.871303	0.141953	ns	rsrc1
5574	ORR1A2_dup13575	2.24067	0.141953	ns	NA
5575	ENSMUST00000198174	1.32202	0.141953	ns	csde1
5576	ENSMUST00000065601	-0.769376	0.141953	ns	btrc
5577	ENSMUST00000040090	-0.899095	0.141954	ns	nubpl
5578	ENSMUST00000076272	-1.06274	0.14213	ns	abca15
5579	ENSMUST00000144578	-1.27434	0.142371	ns	zfp128
5580	ENSMUST00000147571	0.797671	0.142371	ns	tex30
5581	B3A_dup72852	-1.08022	0.142469	ns	NA
5582	ENSMUST00000034234	-0.943706	0.142628	ns	coq9
5583	ENSMUST00000020634	-1.60297	0.142995	ns	mapk9
5584	ORR1B1_dup2496	0.764989	0.142995	ns	NA
5585	ENSMUST00000072055	-0.74161	0.143055	ns	chka
5586	ENSMUST00000186239	0.834321	0.143092	ns	cep57l1
5587	ENSMUST00000031726	-0.911916	0.143107	ns	gnb2
5588	ENSMUST00000012259	-1.53213	0.143382	ns	med15
5589	ENSMUST00000205241	-2.19263	0.143439	ns	NA
5590	ENSMUST00000168787	-0.876542	0.143439	ns	btbd9
5591	ENSMUST00000108495	-2.32678	0.143483	ns	strn4
5592	ENSMUST00000120122	0.922759	0.143483	ns	cul5
5593	ENSMUST00000031364	-0.664815	0.143483	ns	sdad1
5594	ENSMUST00000037534	-0.67778	0.143483	ns	rnf167
5595	ENSMUST00000119427	-1.47093	0.143965	ns	prss46
5596	MLTR13_dup107	-1.52343	0.143965	ns	NA
5597	ENSMUST00000044725	-0.866849	0.14417	ns	tcta
5598	ENSMUST00000135432	-1.18236	0.14417	ns	cenpu
5599	ENSMUST00000164539	0.500398	0.144445	ns	spag17
5600	ENSMUST00000210274	0.898723	0.144445	ns	glb1l3
5601	ENSMUST00000213158	1.01207	0.144535	ns	fxyd2
5602	ENSMUST00000128814	1.25212	0.144805	ns	sh3yl1
5603	ENSMUST00000035539	-1.46702	0.145033	ns	dnah2
5604	ENSMUST00000190987	-0.901001	0.145417	ns	gm20867
5605	ENSMUST00000021963	-0.71133	0.145449	ns	caml
5606	ENSMUST00000112010	-1.50516	0.145515	ns	atf2
5607	ENSMUST00000102759	-0.630186	0.145541	ns	stam2
5608	ENSMUST00000202601	1.60008	0.145594	ns	ube2k
5609	ENSMUST00000057208	-0.992355	0.145704	ns	mrps9
5610	ENSMUST00000163506	-1.43916	0.145751	ns	mcrs1
5611	ENSMUST00000187846	-0.812351	0.146069	ns	gm20816
5612	ENSMUST00000135671	-0.56586	0.146411	ns	ndufb2
5613	ENSMUST00000038830	-0.983311	0.14642	ns	1110059e24rik
5614	ENSMUST00000111164	-1.26424	0.146432	ns	styxl1
5615	ENSMUST00000047910	-0.696191	0.146655	ns	metap2
5616	ENSMUST00000142024	1.03769	0.146655	ns
5617	ENSMUST00000113935	-1.25695	0.146673	ns	ino80b
5618	ENSMUST00000058266	0.638668	0.147171	ns	ttll13
5619	ENSMUST00000118498	-1.70758	0.147278	ns	ncln
5620	ENSMUST00000171929	-0.664653	0.147342	ns	cenpf
5621	ENSMUST00000031574	-0.946231	0.147427	ns	spdye4b
5622	ENSMUST00000023043	-1.2646	0.147497	ns	adsl
5623	ENSMUST00000238078	-0.93978	0.147612	ns	fam170a
5624	ENSMUST00000173078	0.805186	0.147932	ns	otud4
5625	ENSMUST00000038369	-1.05943	0.147932	ns	cipc
5626	ENSMUST00000023211	-0.873684	0.148	ns	sharpin
5627	ENSMUST00000196568	-2.62234	0.148578	ns	ubap2l
5628	ENSMUST00000027797	-1.63102	0.148578	ns	nvl
5629	ENSMUST00000075853	0.764515	0.148583	ns	cks2
5630	ENSMUST00000131683	-0.668144	0.148919	ns	taf10
5631	ENSMUST00000020463	-1.18478	0.149128	ns	ncln
5632	ENSMUST00000235690	-1.4064	0.149281	ns	lpxn
5633	ENSMUST00000101419	-1.15256	0.149281	ns	cldn34b4
5634	ENSMUST00000121645	0.796897	0.14944	ns	isg20
5635	ENSMUST00000116380	-0.940384	0.149567	ns	rpn2
5636	RLTR51A_Mm_dup872	0.864232	0.149567	ns	NA
5637	ENSMUST00000022098	-0.681509	0.149579	ns	mrpl36
5638	ENSMUST00000170157	1.04143	0.149843	ns	slc3a2
5639	ENSMUST00000121748	-0.519059	0.14989	ns	stk33
5640	MTEa-int_dup232	-0.934546	0.15018	ns	NA
5641	ENSMUST00000235508	1.43214	0.150208	ns	oga
5642	ENSMUST00000111803	-0.949425	0.150322	ns	recql
5643	ENSMUST00000126661	0.955119	0.150447	ns	mfsd11
5644	ENSMUST00000087215	-1.47277	0.150447	ns	cnot9
5645	ENSMUST00000091064	0.906484	0.150642	ns	rraga
5646	ENSMUST00000056433	-0.761258	0.150708	ns	gpr107
5647	ENSMUST00000020579	-1.59094	0.150803	ns	hmmr
5648	ENSMUST00000061772	-0.825265	0.150877	ns	rbm15
5649	ENSMUST00000238668	-2.08835	0.151246	ns	wdr27
5650	ENSMUST00000202798	-1.73168	0.15125	ns	gm42742
5651	ENSMUST00000021595	-0.652458	0.151251	ns	psmc1
5652	ENSMUST00000034428	-0.619406	0.151334	ns	gabarapl2
5653	ENSMUST00000052601	-1.0763	0.15154	ns	defb14
5654	ENSMUST00000042601	-0.83072	0.151569	ns	dhx38
5655	ENSMUST00000079469	-1.38134	0.15158	ns	nuggc
5656	ENSMUST00000045602	-0.59426	0.151593	ns	ndufb10
5657	Lx8_dup7936	-1.29981	0.151593	ns	NA
5658	ENSMUST00000134425	1.54344	0.151642	ns	rps17
5659	ENSMUST00000088922	-0.477622	0.151766	ns	gtf2f2
5660	ENSMUST00000239015	1.18767	0.151797	ns	emc10
5661	ENSMUST00000027230	-2.5585	0.151797	ns	dnaaf6rt
5662	ENSMUST00000182450	-1.03637	0.151915	ns	rbm25
5663	ENSMUST00000166847	1.21063	0.151915	ns	rsph10b
5664	ENSMUST00000053499	-1.84923	0.151943	ns	ankar
5665	MIR_dup29133	-1.82655	0.151943	ns	NA
5666	ENSMUST00000090608	-1.84453	0.151943	ns	harbi1
5667	ENSMUST00000223495	0.954451	0.151951	ns	zfand4
5668	ENSMUST00000019945	0.538105	0.151982	ns	pex3
5669	ENSMUST00000023502	0.998531	0.152097	ns	snx4
5670	ENSMUST00000113332	-1.19248	0.152145	ns	ciz1
5671	ENSMUST00000031367	-1.42172	0.152293	ns	slc15a4
5672	ENSMUST00000001258	-1.47877	0.152379	ns	uhrf1
5673	ENSMUST00000028577	-1.07712	0.152379	ns	potefam1
5674	ENSMUST00000139560	-1.25058	0.152418	ns	ndc1
5675	ENSMUST00000106233	-0.816505	0.152475	ns	baiap2
5676	ENSMUST00000065005	-1.02687	0.152493	ns	atg4d
5677	MurERV4_19-int_dup759	-1.60243	0.152493	ns	NA
5678	ENSMUST00000028139	-0.665366	0.152493	ns	med27
5679	ENSMUST00000108905	-1.54084	0.152493	ns	acsl6
5680	ENSMUST00000177068	1.05181	0.152513	ns	chtf8
5681	ENSMUST00000190729	-1.00346	0.152564	ns	ak6
5682	L1ME4a_dup292	-1.28813	0.152606	ns	NA
5683	ENSMUST00000015386	-0.696219	0.152672	ns	nipsnap3a
5684	ENSMUST00000226565	0.69469	0.152786	ns	phf7
5685	ENSMUST00000031556	-1.37463	0.152933	ns	tmem106b
5686	ENSMUST00000165704	-0.935245	0.152933	ns	ptbp1
5687	ENSMUST00000118043	2.1225	0.153021	ns	dpysl3
5688	ENSMUST00000187078	-0.817909	0.153136	ns	stpg4
5689	ENSMUST00000035870	-0.704069	0.153147	ns	fancd2os
5690	ENSMUST00000233615	0.659645	0.153154	ns	tcp11
5691	ENSMUST00000053871	-0.679512	0.153192	ns	ckap4
5692	ENSMUST00000223679	-1.15184	0.15334	ns	ndst2
5693	ENSMUST00000033537	-1.36191	0.153607	ns	4931400o07rik
5694	ENSMUST00000032992	-0.38168	0.15375	ns	eif3c
5695	ENSMUST00000208049	-0.865334	0.153839	ns	aurkc
5696	ENSMUST00000193683	-0.938715	0.153839	ns	nme7
5697	ENSMUST00000046038	-0.861496	0.153839	ns	slc25a28
5698	ENSMUST00000152704	-0.297568	0.153868	ns	btf3
5699	ENSMUST00000027121	-0.772708	0.153868	ns	rftn2
5700	ENSMUST00000054952	-0.493848	0.153987	ns	emc6
5701	ENSMUST00000031347	-0.81788	0.153987	ns	rilpl2
5702	ENSMUST00000170400	-1.21005	0.153987	ns	NA
5703	ENSMUST00000006053	-1.40524	0.154027	ns	smpd4
5704	ENSMUST00000112017	-0.999862	0.154029	ns	atf2
5705	ENSMUST00000018337	-1.35108	0.154088	ns	cdc73
5706	ENSMUST00000238168	-1.96982	0.154232	ns	eif1a
5707	ENSMUST00000121825	-0.980633	0.15428	ns	spink2
5708	ENSMUST00000025562	-0.991471	0.154469	ns	incenp
5709	ENSMUST00000217356	0.890847	0.1545	ns	rpsa
5710	ENSMUST00000112144	-1.71096	0.154521	ns	dync1i2
5711	ENSMUST00000022497	-0.63694	0.15514	ns	spryd7
5712	ENSMUST00000232775	-0.829444	0.155232	ns	1700010i14rik
5713	ENSMUST00000089374	-1.09777	0.155329	ns	ssxb3
5714	ENSMUST00000235332	-0.823749	0.155401	ns	abhd17b
5715	ENSMUST00000229019	0.958896	0.155499	ns	vps28
5716	ENSMUST00000060579	-0.833921	0.155548	ns	mgat2
5717	ENSMUST00000089289	-0.603373	0.155549	ns	arl13b
5718	ENSMUST00000189055	0.969254	0.155566	ns	ccdc7b
5719	ENSMUST00000100538	-1.065	0.155618	ns	zc3h3
5720	ENSMUST00000031598	-1.26321	0.155618	ns	ddx54
5721	ENSMUST00000118316	-0.401344	0.155618	ns	n4bp2l2
5722	ENSMUST00000036690	-1.19201	0.155618	ns	ptchd3
5723	L1M3_dup876	-1.24307	0.155618	ns	NA
5724	ENSMUST00000085546	1.00374	0.155643	ns	hmgb1
5725	ENSMUST00000032585	-0.944286	0.155765	ns	pop4
5726	ENSMUST00000002490	-1.58633	0.155825	ns	ndufb2
5727	ENSMUST00000023276	-1.36259	0.156439	ns	trappc9
5728	ENSMUST00000069476	-1.31638	0.156439	ns	rtl6
5729	ENSMUST00000028600	-0.45476	0.156503	ns	hipk3
5730	ENSMUST00000105716	-0.646151	0.156523	ns	mfn2
5731	ENSMUST00000169329	0.891951	0.156818	ns	NA
5732	ENSMUST00000033057	-0.466212	0.157246	ns	dkkl1
5733	ENSMUST00000028844	1.02685	0.157492	ns	sppl2a
5734	ENSMUST00000026547	-1.37616	0.157492	ns	tubgcp2
5735	ENSMUST00000198113	-1.73334	0.157506	ns	gon4l
5736	ENSMUST00000077874	0.473684	0.157663	ns	NA
5737	Lx2A1_dup649	-1.82987	0.157663	ns	NA
5738	ENSMUST00000035227	-0.908768	0.157728	ns	nicn1
5739	ENSMUST00000194236	0.648187	0.157762	ns	trim52
5740	ENSMUST00000040856	0.921308	0.157812	ns	tmco5b
5741	ENSMUST00000204895	-2.18778	0.157982	ns	aup1
5742	MLT2B1_dup1146	-2.16432	0.157982	ns	NA
5743	ENSMUST00000026559	-1.53753	0.158011	ns	sirt3
5744	ENSMUST00000111144	-1.46618	0.158076	ns	dtx2
5745	ORR1E_dup20022	-0.788527	0.158086	ns	NA
5746	ENSMUST00000206577	-1.53024	0.158086	ns	atxn2l
5747	ENSMUST00000019939	0.400334	0.158386	ns	snx3
5748	ENSMUST00000109831	-0.818932	0.158393	ns	clgn
5749	ENSMUST00000144883	0.599315	0.158746	ns	stk11
5750	ENSMUST00000188736	1.18097	0.158751	ns	1700017n19rik
5751	ENSMUST00000030872	-1.00573	0.158873	ns	orc5
5752	ENSMUST00000206801	-1.01551	0.158917	ns	ai987944
5753	RMER21B_dup1031	3.03289	0.158952	ns	NA
5754	ENSMUST00000029444	-0.896615	0.158989	ns	trim33
5755	ENSMUST00000172618	-0.893581	0.159015	ns	NA
5756	ENSMUST00000232232	-1.2834	0.159015	ns	pi4ka
5757	ENSMUST00000002025	-1.20782	0.159015	ns	tktl2
5758	ENSMUST00000135988	0.962682	0.159015	ns	desi1
5759	ENSMUST00000020270	-0.948552	0.159015	ns	ddx50
5760	ENSMUST00000102586	-0.887709	0.159114	ns	slc35g3
5761	ENSMUST00000025270	0.553488	0.159114	ns	riok3
5762	ENSMUST00000129016	-0.799368	0.159301	ns	rhbdd3
5763	ENSMUST00000156542	-1.31351	0.159394	ns	slx4
5764	ENSMUST00000040106	-1.26331	0.15945	ns	fam151b
5765	ENSMUST00000196726	-1.29808	0.159621	ns	ube2q1
5766	ENSMUST00000030315	-1.39723	0.159705	ns	pum1
5767	ENSMUST00000040177	-0.46143	0.159705	ns	polr1has
5768	ENSMUST00000163892	-0.808873	0.159705	ns	4930523c07rik
5769	ENSMUST00000099071	-0.545991	0.159709	ns	mocs3
5770	ENSMUST00000013299	-0.827837	0.159723	ns	enkd1
5771	ENSMUST00000115600	-0.926049	0.160284	ns	gnb1l
5772	ENSMUST00000113423	-1.104	0.160447	ns	bad
5773	ENSMUST00000074849	-1.39243	0.160589	ns	tacc3
5774	ENSMUST00000204489	-2.811	0.160831	ns	cct7
5775	ENSMUST00000039577	-0.88406	0.161558	ns	zfp51
5776	ENSMUST00000075980	-0.64922	0.161754	ns	tmem107
5777	ENSMUST00000187943	-0.653935	0.161844	ns	gm20809
5778	ENSMUST00000119166	-1.14913	0.161844	ns	zcchc2
5779	ENSMUST00000046638	-1.58527	0.161844	ns	mettl25
5780	ENSMUST00000109636	0.737512	0.161844	ns	uqcc1
5781	ENSMUST00000045923	0.610459	0.161844	ns	limd2
5782	B3A_dup87477	-1.28626	0.161896	ns	NA
5783	ENSMUST00000212300	-0.548242	0.16195	ns	dnajb1
5784	ORR1G_dup1248	-1.83333	0.162003	ns	NA
5785	ENSMUST00000101014	-1.02325	0.162204	ns	rpl26
5786	ENSMUST00000023686	-0.713651	0.162204	ns	tmem50b
5787	ENSMUST00000183846	-1.5324	0.162204	ns	kif7
5788	ENSMUST00000212404	-1.26774	0.162332	ns	spire2
5789	ENSMUST00000140466	-1.0888	0.162488	ns	dync2h1
5790	ENSMUST00000053218	-1.08523	0.162511	ns	dact2
5791	ENSMUST00000182183	-1.42572	0.162594	ns	washc3
5792	ENSMUST00000204569	-1.10491	0.162837	ns	strbp
5793	ENSMUST00000167406	-0.554007	0.162876	ns	NA
5794	ENSMUST00000187418	-0.786728	0.162944	ns	gm21118
5795	ENSMUST00000020208	-1.13004	0.163006	ns	fgd6
5796	ENSMUST00000021039	-0.918803	0.163018	ns	NA
5797	ENSMUST00000127128	0.984612	0.163175	ns	pold3
5798	ENSMUST00000108259	-0.844769	0.163294	ns	gpr160
5799	ENSMUST00000194851	1.51343	0.163389	ns	NA
5800	ENSMUST00000040454	-1.27689	0.163391	ns	bbs10
5801	ENSMUST00000063977	0.416972	0.163506	ns	ppp1r36
5802	ENSMUST00000032309	-0.424224	0.163538	ns	ybx3
5803	ENSMUST00000193053	-1.33038	0.163569	ns	wdr20
5804	ENSMUST00000143444	-0.330602	0.163571	ns	rangrf
5805	ENSMUST00000001148	-0.94839	0.163892	ns	pcbp3
5806	ENSMUST00000102997	-1.58679	0.163892	ns	ccnc
5807	ENSMUST00000223736	-0.814904	0.163928	ns	ddx46
5808	ENSMUST00000126831	0.687923	0.164312	ns	tbata
5809	ENSMUST00000165593	-1.56619	0.164312	ns	ankrd55
5810	ENSMUST00000056071	0.709282	0.164415	ns	ifi209
5811	ENSMUST00000023736	0.686253	0.164456	ns	lmbr1l
5812	ENSMUST00000012734	-0.447515	0.16452	ns	dnajb6
5813	ENSMUST00000060798	-1.16756	0.164563	ns	unc119b
5814	ENSMUST00000117424	-1.78072	0.164889	ns	cc2d1a
5815	ENSMUST00000112205	-0.557003	0.164889	ns	gorasp2
5816	ENSMUST00000001204	-0.758482	0.164895	ns	calm1
5817	ENSMUST00000030257	-1.8214	0.164903	ns	cachd1
5818	ENSMUST00000007257	0.792335	0.16496	ns	clic1
5819	ENSMUST00000001950	-0.450643	0.165038	ns	tollip
5820	ENSMUST00000155824	-0.46732	0.165113	ns	ppia
5821	ENSMUST00000159973	-2.14056	0.165113	ns	speer4e1
5822	ENSMUST00000116279	0.523001	0.165232	ns	mtfr1l
5823	ENSMUST00000107894	0.617389	0.165232	ns	dgke
5824	ENSMUST00000161609	-1.09577	0.165232	ns	rc3h1
5825	ENSMUST00000113126	-0.988093	0.165232	ns	mapkap1
5826	ENSMUST00000106157	0.587712	0.165232	ns	zranb1
5827	ENSMUST00000196171	-1.49525	0.165258	ns	dhx30
5828	ENSMUST00000167096	0.933161	0.16536	ns	agtpbp1
5829	ENSMUST00000109019	-0.395458	0.165452	ns	uqcrq
5830	ENSMUST00000046890	-1.59255	0.165452	ns	rassf7
5831	ENSMUST00000059644	-1.03291	0.165473	ns	rbm33
5832	ENSMUST00000062802	-1.01324	0.165483	ns	lyrm2
5833	ENSMUST00000029171	-1.00447	0.165689	ns	rpn2
5834	ENSMUST00000136630	-1.65402	0.165822	ns	spout1
5835	ENSMUST00000143829	0.932956	0.165875	ns	slain2
5836	ENSMUST00000234503	-1.3023	0.166156	ns	srsf7
5837	ENSMUST00000181163	-0.670793	0.166188	ns	gm20865
5838	ENSMUST00000021594	-1.54027	0.16636	ns	tdp1
5839	ENSMUST00000023449	-0.630082	0.166576	ns	snap29
5840	ENSMUST00000230747	1.16304	0.166604	ns	clip4
5841	ENSMUST00000015049	0.325278	0.166604	ns	dnajb9
5842	ENSMUST00000217641	-1.29138	0.16682	ns	aplp2
5843	ENSMUST00000113938	-0.597492	0.166949	ns	mrpl53
5844	ENSMUST00000096441	-0.954852	0.166957	ns	morc2a
5845	ENSMUST00000080933	0.866047	0.166996	ns	map3k7
5846	ENSMUST00000187714	0.801123	0.167121	ns	gm28439
5847	ENSMUST00000054591	-0.602193	0.167178	ns	thnsl1
5848	ENSMUST00000125199	-1.0916	0.167178	ns	ptchd3
5849	ENSMUST00000136983	-0.87044	0.167183	ns	dpf2
5850	ENSMUST00000066478	-0.664157	0.167248	ns	ttc16
5851	ENSMUST00000172809	-0.885029	0.167274	ns	gps1
5852	ENSMUST00000204257	-1.85481	0.167624	ns	ppp6c
5853	ENSMUST00000110231	-1.56199	0.167806	ns	dscc1
5854	ENSMUST00000040308	-2.17396	0.167866	ns	sh2b3
5855	ENSMUST00000025076	-0.576715	0.167866	ns	lyzl1
5856	ENSMUST00000163119	0.363709	0.167866	ns	cul3
5857	L2a_dup7942	-0.980004	0.167866	ns	NA
5858	ENSMUST00000229680	-2.58071	0.167951	ns	mzt2
5859	ENSMUST00000115217	-0.898124	0.167972	ns	napepld
5860	ENSMUST00000031009	-0.581658	0.168004	ns	nsg1
5861	ENSMUST00000001806	-2.00101	0.168006	ns	coasy
5862	ENSMUST00000228358	1.00433	0.168006	ns	rnf19a
5863	ENSMUST00000030993	-1.27611	0.168091	ns	nelfa
5864	ENSMUST00000051308	0.910477	0.168191	ns	mical2
5865	ENSMUST00000086112	-0.724961	0.168238	ns	ap2s1
5866	ENSMUST00000222388	0.91429	0.168292	ns	eif5
5867	ENSMUST00000062037	1.02164	0.168293	ns	clec4g
5868	ENSMUST00000020630	-0.379761	0.168341	ns	hspa4
5869	ENSMUST00000143542	0.643971	0.168369	ns	izumo3
5870	ENSMUST00000043970	-0.598733	0.168424	ns	nutm1
5871	ENSMUST00000093106	-1.15624	0.168554	ns	acsl6
5872	ENSMUST00000026487	0.541119	0.16871	ns	ier3ip1
5873	ENSMUST00000043767	0.526078	0.169279	ns	upf3a
5874	ENSMUST00000121911	1.23785	0.169281	ns	tex35
5875	ENSMUST00000127186	1.34502	0.169281	ns	gm525
5876	ENSMUST00000109193	-0.762931	0.169281	ns	dpm1
5877	ENSMUST00000080036	-1.0289	0.169281	ns	htt
5878	ENSMUST00000025851	-0.96512	0.169281	ns	dpp3
5879	ENSMUST00000080461	0.59953	0.169316	ns	lig3
5880	ENSMUST00000190240	-0.85935	0.169316	ns	retreg2
5881	ENSMUST00000098538	-1.03368	0.169554	ns	odf2l
5882	ENSMUST00000107505	-1.06608	0.169581	ns	syt11
5883	ENSMUST00000131788	-1.02758	0.169735	ns	ankzf1
5884	ENSMUST00000154780	-1.15163	0.169735	ns	pasd1
5885	ENSMUST00000025241	-0.772441	0.169748	ns	ercc3
5886	ENSMUST00000167182	-0.685966	0.16993	ns	hnrnpf
5887	ENSMUST00000028740	0.768397	0.170019	ns	ttbk2
5888	ENSMUST00000041195	-0.993603	0.170037	ns	ccdc81
5889	ENSMUST00000111757	1.02338	0.170037	ns	tor1aip2
5890	L1MA5_dup1975	-0.708918	0.17048	ns	NA
5891	ENSMUST00000193808	-1.1996	0.17048	ns	nme7
5892	ENSMUST00000110320	-1.08722	0.17048	ns	zc3h6
5893	ENSMUST00000145331	-1.17692	0.170719	ns	kpna2
5894	ENSMUST00000100339	1.70032	0.170719	ns	commd6
5895	ENSMUST00000113824	0.878839	0.170837	ns	clpx
5896	ENSMUST00000191855	1.46317	0.171063	ns	rpl31
5897	ENSMUST00000118125	-0.967928	0.17122	ns	il4i1
5898	ENSMUST00000022945	-0.588962	0.17122	ns	shcbp1
5899	ENSMUST00000151737	-1.66169	0.171302	ns	fbxo36
5900	ENSMUST00000216457	-1.79777	0.171487	ns	lrrc36
5901	ENSMUST00000209364	-1.18393	0.171584	ns	prpf40a
5902	ENSMUST00000037915	-0.442742	0.171584	ns	msl1
5903	ENSMUST00000029673	-1.76733	0.17169	ns	efna3
5904	ENSMUST00000142283	-2.18125	0.17175	ns	homez
5905	ENSMUST00000106004	1.14604	0.171764	ns	rplp2
5906	ENSMUST00000115151	-0.957416	0.171864	ns	ubxn7
5907	ENSMUST00000105512	-1.28592	0.171959	ns	nt5dc1
5908	ENSMUST00000167020	-0.87293	0.171975	ns	wac
5909	ENSMUST00000113421	0.96387	0.172101	ns	lrrc1
5910	ENSMUST00000100882	-0.721402	0.172101	ns	ccdc121rt2
5911	ENSMUST00000226621	1.02531	0.172101	ns	cdkn3
5912	ENSMUST00000028137	-0.697523	0.172197	ns	coq4
5913	ENSMUST00000169035	0.690338	0.172598	ns	cpeb2
5914	ENSMUST00000102504	-1.49655	0.1726	ns	myo1c
5915	ENSMUST00000093115	-0.671282	0.172686	ns	crk
5916	ENSMUST00000138166	0.660867	0.17295	ns	bbx
5917	ENSMUST00000113700	-1.32794	0.17295	ns	c87436
5918	ENSMUST00000036952	-1.29862	0.17295	ns	9530068e07rik
5919	ENSMUST00000136855	-1.12177	0.17295	ns	pomgnt1
5920	ENSMUST00000094818	-1.53147	0.17301	ns	chpf
5921	ENSMUST00000062747	1.24718	0.173103	ns	klf17
5922	RMER17B2_dup619	-1.59636	0.173208	ns	NA
5923	ENSMUST00000078482	-2.09422	0.173475	ns	dchs1
5924	ENSMUST00000023123	-1.33878	0.173475	ns	col2a1
5925	ENSMUST00000043269	-0.882068	0.173475	ns	hnrnpk
5926	ENSMUST00000039605	-0.71051	0.173529	ns	fam50b
5927	ENSMUST00000105349	-1.02757	0.173529	ns	mbd3
5928	ENSMUST00000065887	-0.685286	0.173545	ns	kifbp
5929	ENSMUST00000105810	-0.730472	0.173574	ns	ubxn10
5930	ENSMUST00000011776	-1.80125	0.173576	ns	pinlyp
5931	ENSMUST00000200216	-1.76353	0.173601	ns	adgrl2
5932	ENSMUST00000205907	0.791359	0.173711	ns	4930451i11rik
5933	ENSMUST00000106550	0.571687	0.173735	ns	knop1
5934	ENSMUST00000106098	-0.826286	0.173764	ns	inpp5a
5935	ENSMUST00000159899	-1.09321	0.173834	ns	pigk
5936	ENSMUST00000190490	-0.81173	0.17398	ns	gm973
5937	ENSMUST00000057669	0.672565	0.174008	ns	mapk3
5938	ENSMUST00000022269	-0.486875	0.174461	ns	fam3d
5939	ENSMUST00000065938	-0.549695	0.17448	ns	impa1
5940	ENSMUST00000234261	-1.03019	0.174528	ns	nubp2
5941	ENSMUST00000062009	-1.35692	0.174528	ns	elf2
5942	ENSMUST00000023769	0.420012	0.174528	ns	atf1
5943	ENSMUST00000233884	0.910969	0.174528	ns	tcp10c
5944	ENSMUST00000112742	-2.73152	0.174528	ns	gm3476
5945	ENSMUST00000041097	-0.367887	0.174528	ns	ppp2r2d
5946	ENSMUST00000045295	-1.20173	0.174528	ns	pnpla7
5947	ENSMUST00000224164	-0.681834	0.174528	ns	mtmr6
5948	ENSMUST00000000727	-1.15879	0.174528	ns	rab5b
5949	ENSMUST00000002902	-1.40327	0.174714	ns	qtrt1
5950	ENSMUST00000137811	0.932813	0.174961	ns	rpl24
5951	ENSMUST00000239160	-1.07667	0.174993	ns
5952	ENSMUST00000233114	1.35755	0.174993	ns	armc12
5953	ENSMUST00000004055	0.646748	0.175076	ns	dzip1
5954	ENSMUST00000035078	1.06252	0.175248	ns	lrrfip2
5955	ENSMUST00000002473	0.546778	0.175485	ns	babam1
5956	PB1_dup1333	-1.00675	0.1756	ns	NA
5957	ENSMUST00000190106	-0.701803	0.175662	ns
5958	ENSMUST00000106223	-0.444915	0.175843	ns	ndufaf8
5959	ENSMUST00000150338	-1.79718	0.175955	ns	dot1l
5960	ENSMUST00000190341	-0.899896	0.175996	ns	birc2
5961	ENSMUST00000064174	-1.30173	0.176082	ns	cemip
5962	ENSMUST00000100162	-0.783606	0.176211	ns	copz1
5963	MTD_dup36710	0.86536	0.176448	ns	NA
5964	ENSMUST00000154596	0.740897	0.176743	ns	map1lc3a
5965	ENSMUST00000114993	-1.62177	0.17686	ns	cnot4
5966	ENSMUST00000161785	-1.19405	0.176986	ns	zfp41
5967	ENSMUST00000145706	-1.6229	0.177058	ns	slx4
5968	ENSMUST00000127082	-1.88066	0.177279	ns	polg
5969	ENSMUST00000067429	-1.92168	0.177405	ns	mdm4
5970	ENSMUST00000090750	-2.83288	0.177405	ns	pde4dip
5971	ENSMUST00000030968	-0.452223	0.177492	ns	5730480h06rik
5972	ENSMUST00000160708	-0.796173	0.177756	ns	stxbp2
5973	ENSMUST00000164924	-0.966086	0.178021	ns	pnpla2
5974	ENSMUST00000178149	-1.01469	0.178026	ns	gm20825
5975	ENSMUST00000212263	-2.37613	0.178026	ns	cenpn
5976	ENSMUST00000025743	-1.40624	0.178026	ns	mrpl21
5977	ENSMUST00000148070	0.567963	0.178034	ns	lyrm7
5978	ENSMUST00000110959	-0.794978	0.178192	ns	zscan21
5979	ENSMUST00000025909	-1.43057	0.178588	ns	NA
5980	ENSMUST00000029092	-2.26184	0.178588	ns	arfgap1
5981	ENSMUST00000053906	-1.26794	0.178588	ns	styxl1
5982	ENSMUST00000153949	0.564595	0.178613	ns	vps36
5983	ENSMUST00000109525	-1.44038	0.178613	ns	pus10
5984	ENSMUST00000008094	-0.416328	0.178641	ns	abhd8
5985	ENSMUST00000042662	0.935535	0.178947	ns	mzt1
5986	ENSMUST00000043419	-0.824424	0.179076	ns	eif5a
5987	ENSMUST00000194528	-0.999718	0.179321	ns	catspere1
5988	ENSMUST00000032560	-1.11197	0.179382	ns	ppm1n
5989	ENSMUST00000078804	-0.334868	0.179431	ns	rpl35a
5990	ENSMUST00000023064	-0.738341	0.179513	ns	cby1
5991	ENSMUST00000019638	0.477239	0.179697	ns	cops6
5992	ENSMUST00000084986	1.56092	0.179701	ns	aqp11
5993	ENSMUST00000223268	-1.66316	0.17973	ns	nnt
5994	L2b_dup6071	1.03185	0.179732	ns	NA
5995	ENSMUST00000061287	0.753272	0.179732	ns	cep112
5996	ENSMUST00000108060	-2.09913	0.179732	ns	ubap1
5997	ENSMUST00000233529	0.97508	0.179732	ns	crisp2
5998	ENSMUST00000097697	-0.907956	0.179923	ns	catip
5999	ENSMUST00000185926	-0.952795	0.179951	ns	gm21778
6000	ENSMUST00000146384	0.925221	0.180037	ns	eri3
6001	ENSMUST00000027532	-1.36829	0.18013	ns	scly
6002	ENSMUST00000106112	-1.63224	0.180368	ns	bnip3
6003	ENSMUST00000094578	-1.15349	0.180517	ns	sec31a
6004	ENSMUST00000112294	-1.77277	0.180587	ns	ap1s2
6005	ENSMUST00000021606	0.522661	0.180607	ns	atxn3
6006	ENSMUST00000073466	-1.096	0.180611	ns	cryzl1
6007	ENSMUST00000187433	-1.84382	0.180611	ns	gm21760
6008	ENSMUST00000121249	-2.4119	0.180611	ns	tdrd1
6009	ENSMUST00000168704	-0.989651	0.180649	ns	slc2a3
6010	ENSMUST00000031815	-1.50804	0.180649	ns	krba1
6011	ENSMUST00000089052	-1.33958	0.180649	ns	rnf121
6012	ENSMUST00000056518	0.742199	0.180649	ns	fam131a
6013	ENSMUST00000029730	-0.698217	0.180797	ns	chd1l
6014	ENSMUST00000075954	-0.83794	0.180957	ns	taf1b
6015	ENSMUST00000037942	-0.811602	0.181017	ns	ttll7
6016	Lx5_dup13063	-2.67913	0.181017	ns	NA
6017	RSINE1_dup34555	0.62123	0.181199	ns	NA
6018	ENSMUST00000136804	0.354482	0.181365	ns	mrpl51
6019	ENSMUST00000037633	-1.10363	0.181606	ns	zc3h7a
6020	ENSMUST00000056073	-0.577104	0.181606	ns	cfap70
6021	ENSMUST00000007814	-1.6698	0.181606	ns	khsrp
6022	ENSMUST00000225299	-1.28693	0.181606	ns	fam151b
6023	ORR1A4_dup4950	-1.56034	0.181606	ns	NA
6024	ENSMUST00000047840	0.445792	0.181606	ns	prss40
6025	ENSMUST00000124836	-0.666111	0.181636	ns	crls1
6026	ENSMUST00000128168	-0.544741	0.181804	ns	cadm2
6027	ENSMUST00000034391	-1.30384	0.181806	ns	cog8
6028	ENSMUST00000070458	-0.806595	0.181833	ns	lrrc56
6029	ENSMUST00000177177	-1.3376	0.182278	ns	pcgf1
6030	ENSMUST00000056677	-0.607045	0.182304	ns	zfp830
6031	ENSMUST00000031547	-1.74427	0.182319	ns	4930519g04rik
6032	ENSMUST00000085393	-1.32184	0.18262	ns	bnip2
6033	ENSMUST00000037378	-0.597354	0.18262	ns	1700020l24rik
6034	ENSMUST00000219630	1.64214	0.182621	ns	nt5c1b
6035	ENSMUST00000102748	-0.785943	0.182825	ns	marchf7
6036	ENSMUST00000114776	0.306023	0.183152	ns	pias2
6037	ENSMUST00000050542	-1.32064	0.18338	ns	epc1
6038	ENSMUST00000194834	-0.502891	0.183618	ns	1700003n22rik
6039	ENSMUST00000098651	-0.482804	0.183622	ns	pias1
6040	ENSMUST00000205058	0.865996	0.183622	ns	bc049715
6041	ENSMUST00000235199	-2.19221	0.183622	ns	matr3
6042	ENSMUST00000209285	-2.76643	0.183656	ns	isyna1
6043	ENSMUST00000079624	0.695829	0.183703	ns	ankrd61
6044	ENSMUST00000180716	-1.44965	0.183784	ns	senp1
6045	ENSMUST00000234979	-1.10953	0.18388	ns	tmem217
6046	ID_B1_dup27209	-0.588514	0.184032	ns	NA
6047	ENSMUST00000123154	-1.18867	0.184037	ns	stk36
6048	ENSMUST00000199808	-0.81339	0.184116	ns	sbno1
6049	ENSMUST00000130217	-1.04253	0.184453	ns	zfp672
6050	ENSMUST00000022715	-1.26731	0.184472	ns	rbm26
6051	ENSMUST00000042312	-1.02409	0.184472	ns	trafd1
6052	ENSMUST00000168700	-0.917893	0.18497	ns	krcc1
6053	ENSMUST00000027265	-0.914345	0.185113	ns	osgepl1
6054	ENSMUST00000027337	-1.41469	0.185523	ns	fam135a
6055	ENSMUST00000057561	-0.659712	0.185559	ns	wwc2
6056	ENSMUST00000148482	0.674821	0.185648	ns	2310061i04rik
6057	ENSMUST00000011493	-0.652458	0.185812	ns	dmrtc2
6058	ENSMUST00000047721	-1.7798	0.185812	ns	rrp9
6059	ENSMUST00000181786	-0.641683	0.185877	ns	gm3629
6060	ENSMUST00000174758	1.21933	0.185877	ns	rps18
6061	ENSMUST00000026699	-0.778175	0.186094	ns	mkln1
6062	ENSMUST00000035725	0.81074	0.186181	ns	brk1
6063	ENSMUST00000059836	-1.83605	0.186739	ns	kif7
6064	ENSMUST00000136872	-0.414929	0.186747	ns	mtch2
6065	ENSMUST00000108221	0.897101	0.186824	ns	pex5l
6066	ENSMUST00000015486	-1.03166	0.186872	ns	xk
6067	ENSMUST00000035222	-1.00203	0.187031	ns	slc25a20
6068	ENSMUST00000178342	-1.12297	0.187764	ns	samt1
6069	ENSMUST00000070565	-0.823893	0.187793	ns	mok
6070	ENSMUST00000176207	-0.841929	0.187805	ns	hnrnpk
6071	ENSMUST00000237324	-2.09433	0.187999	ns	scd3
6072	ENSMUST00000066027	-0.63384	0.1883	ns	dgcr6
6073	ENSMUST00000066668	-0.694227	0.1883	ns	dnpep
6074	ENSMUST00000028386	-1.1734	0.1883	ns	nckap1
6075	ENSMUST00000177216	-1.81396	0.188341	ns	taf6l
6076	ENSMUST00000056675	-1.01191	0.188344	ns	NA
6077	ENSMUST00000154604	-0.830082	0.188413	ns	catsper2
6078	ENSMUST00000159292	-0.875038	0.188468	ns	osgep
6079	ENSMUST00000172975	-1.69189	0.188688	ns	esrra
6080	ENSMUST00000222360	0.411085	0.188942	ns	1700029f12rik
6081	ENSMUST00000060899	-0.86241	0.188982	ns	napepld
6082	ENSMUST00000021052	-0.903876	0.189067	ns	smarcd2
6083	ENSMUST00000047203	-0.604424	0.189317	ns	rnf126
6084	ENSMUST00000054343	-1.5188	0.189339	ns	akt1s1
6085	ENSMUST00000094097	-0.629351	0.189349	ns	tmem41b
6086	RSINE1_dup73733	-0.689074	0.189349	ns	NA
6087	ENSMUST00000070326	-0.713032	0.189706	ns	ttk
6088	ENSMUST00000141055	1.90489	0.189769	ns	otub2
6089	ENSMUST00000154883	1.00463	0.189769	ns	tpi1
6090	ENSMUST00000008907	0.606395	0.189836	ns	man1a2
6091	ENSMUST00000056578	1.0508	0.190033	ns	bri3
6092	ENSMUST00000149085	-1.25886	0.190099	ns	fastk
6093	ENSMUST00000039093	-0.553092	0.190099	ns	zmynd15
6094	ENSMUST00000111368	-0.81432	0.190118	ns	nuf2
6095	ENSMUST00000058643	1.6492	0.190125	ns	fbxo43
6096	ENSMUST00000172207	-0.539237	0.19036	ns	psmd2
6097	ENSMUST00000089684	-1.55731	0.190367	ns	rubcn
6098	ENSMUST00000097303	0.327084	0.190514	ns	arrdc5
6099	ENSMUST00000034848	-0.482934	0.190644	ns	psma4
6100	ENSMUST00000093039	0.836517	0.190717	ns	taf5l
6101	ENSMUST00000221480	-0.849721	0.191283	ns	mplkip
6102	ENSMUST00000022680	-0.567783	0.191283	ns	bin3
6103	ENSMUST00000185565	-0.950721	0.191387	ns	gm20835
6104	ENSMUST00000020057	-0.573765	0.191417	ns	lin7a
6105	ENSMUST00000005220	-1.48397	0.191491	ns	slc1a2
6106	B2_Mm2_dup37611	-2.64618	0.191592	ns	NA
6107	ENSMUST00000216430	1.31405	0.191599	ns	lrrfip2
6108	ENSMUST00000042724	0.945922	0.191784	ns	usp38
6109	ENSMUST00000178380	-1.53459	0.191784	ns	gm21756
6110	ENSMUST00000225401	-0.692541	0.191873	ns	thoc7
6111	ENSMUST00000127694	-1.68132	0.191985	ns	arpc1a
6112	ENSMUST00000042953	-0.873118	0.192048	ns	nbas
6113	ENSMUST00000061934	-1.40282	0.192053	ns	NA
6114	ENSMUST00000183952	-1.06051	0.192261	ns	tmem185b
6115	ENSMUST00000109570	-1.52794	0.192407	ns	aar2
6116	ERVB7_2-LTR_MM_dup101	1.12771	0.192407	ns	NA
6117	ENSMUST00000085331	0.683845	0.192824	ns	tulp2
6118	ENSMUST00000111154	-0.723202	0.19284	ns	fam228a
6119	ENSMUST00000128653	-1.08931	0.192938	ns	pcsk4
6120	ENSMUST00000165860	0.78158	0.193311	ns	ubr4
6121	ENSMUST00000020821	-1.61241	0.193311	ns	tubd1
6122	ENSMUST00000061757	-1.60781	0.193421	ns	zfp62
6123	ENSMUST00000020692	1.40776	0.193425	ns	btg2
6124	RSINE1_dup10321	-0.786733	0.193425	ns	NA
6125	ENSMUST00000005711	-0.504031	0.19352	ns	chmp2a
6126	ENSMUST00000176526	0.912707	0.193593	ns	tmem240
6127	ENSMUST00000115083	0.364481	0.193593	ns	meig1
6128	ENSMUST00000064370	-0.675245	0.193604	ns	pkdrej
6129	ENSMUST00000143415	0.843031	0.193675	ns	cep128
6130	ENSMUST00000120595	-1.77061	0.193675	ns	eml2
6131	ENSMUST00000225242	0.831921	0.193675	ns	fam217a
6132	ENSMUST00000101171	-0.848846	0.194022	ns	txnrd3
6133	ENSMUST00000112777	-0.69117	0.194022	ns	dcp1b
6134	ENSMUST00000145353	-1.05245	0.194108	ns	cnot6
6135	ENSMUST00000120498	-0.978994	0.194126	ns	ythdc1
6136	ENSMUST00000060357	0.540363	0.194639	ns	1700067k01rik
6137	B2_Mm1t_dup9428	-1.2591	0.194639	ns	NA
6138	ENSMUST00000034245	-0.892679	0.194649	ns	usb1
6139	ENSMUST00000155558	-1.346	0.194736	ns	cluh
6140	ENSMUST00000020258	0.547112	0.195036	ns	herc4
6141	ENSMUST00000093043	-0.771956	0.195044	ns	gas8
6142	ENSMUST00000063814	-1.83518	0.195272	ns	gnpda1
6143	ENSMUST00000026420	0.342274	0.195298	ns	rps26
6144	ENSMUST00000060265	-1.48666	0.195377	ns	naa11
6145	ENSMUST00000069742	-1.66471	0.195571	ns	prr18
6146	ENSMUST00000030158	-0.41087	0.195864	ns	dctn3
6147	ENSMUST00000064200	1.74865	0.195975	ns	tmem106c
6148	ENSMUST00000028160	-1.26551	0.196036	ns	slc25a25
6149	ENSMUST00000020109	-1.03328	0.196057	ns	actr6
6150	ENSMUST00000114882	0.289631	0.196142	ns	rps10
6151	ENSMUST00000146905	0.73149	0.196401	ns	arl4a
6152	ENSMUST00000027775	-0.310388	0.196401	ns	efcab2
6153	Lx6_dup7081	-2.05247	0.196401	ns	NA
6154	ENSMUST00000101398	0.69606	0.196401	ns	ttc6
6155	ENSMUST00000119341	1.24255	0.196419	ns	cap2
6156	ENSMUST00000017408	-0.858694	0.196528	ns	exosc10
6157	ENSMUST00000212885	-0.612425	0.19653	ns
6158	ENSMUST00000109787	0.875401	0.19653	ns	zmiz2
6159	ENSMUST00000019950	-0.748382	0.19653	ns	ltv1
6160	ENSMUST00000111738	-1.47374	0.196547	ns	tctn1
6161	ENSMUST00000223502	0.865294	0.196563	ns	pacs2
6162	ENSMUST00000036880	-1.43444	0.196607	ns	cdk10
6163	ENSMUST00000042147	-0.970926	0.196607	ns	noc4l
6164	ENSMUST00000167759	-0.836786	0.196607	ns	atxn2l
6165	ENSMUST00000102718	-0.582985	0.196689	ns	ttc21b
6166	ENSMUST00000026495	-0.66963	0.196755	ns	atp5f1a
6167	ENSMUST00000111298	0.563678	0.196755	ns	tmem248
6168	ENSMUST00000122106	-1.12502	0.196918	ns	ggnbp1
6169	ENSMUST00000234216	0.79379	0.196995	ns	pgp
6170	ENSMUST00000170480	-1.2168	0.197029	ns	gm3002
6171	ENSMUST00000225661	-0.900477	0.197029	ns	trappc8
6172	ENSMUST00000172387	-0.62601	0.197072	ns	mrpl13
6173	ENSMUST00000136838	-1.10967	0.197193	ns	adissp
6174	ENSMUST00000129046	0.913834	0.197238	ns	tcp11
6175	ENSMUST00000060945	0.855301	0.197404	ns	aff4
6176	L1MB7_dup6832	0.805239	0.197732	ns	NA
6177	ENSMUST00000002444	-0.556477	0.197791	ns	rfx2
6178	ENSMUST00000075724	-1.16237	0.197858	ns	rfxank
6179	ENSMUST00000047285	-0.675939	0.197858	ns	ap4b1
6180	ENSMUST00000068892	-0.908671	0.197883	ns	ash2l
6181	ENSMUST00000121900	-0.602114	0.197897	ns	gm2012
6182	ENSMUST00000139253	0.521201	0.197942	ns	serf2
6183	ENSMUST00000005923	-0.375571	0.19818	ns	psmb4
6184	ENSMUST00000143674	-1.37729	0.198258	ns	pde6d
6185	ENSMUST00000091884	-1.19117	0.198426	ns	hmgxb3
6186	ENSMUST00000090925	-1.40529	0.198426	ns	baz2b
6187	ENSMUST00000134575	-0.903528	0.198477	ns	2410004b18rik
6188	ENSMUST00000088355	-1.07504	0.198477	ns	col2a1
6189	ENSMUST00000027725	0.970951	0.198477	ns	klhl12
6190	ENSMUST00000140956	-0.705659	0.198826	ns	cetn4
6191	ENSMUST00000203581	-1.16334	0.198947	ns	rfc1
6192	ENSMUST00000123818	-1.74089	0.198976	ns	oip5
6193	ENSMUST00000188570	0.788818	0.198976	ns	r3hdm1
6194	ENSMUST00000001127	-0.410019	0.199001	ns	poldip2
6195	ENSMUST00000234352	-0.808009	0.199021	ns	nubp2
6196	ENSMUST00000010241	-0.663167	0.199375	ns	nxf1
6197	ENSMUST00000025696	-0.936604	0.199375	ns	ak3
6198	ENSMUST00000172457	0.614143	0.199375	ns	rps15a
6199	ENSMUST00000150235	-0.445149	0.199375	ns	crem
6200	ENSMUST00000061419	-0.851338	0.199675	ns	myef2l
6201	ENSMUST00000103003	-1.00044	0.199825	ns	ssxb10
6202	ENSMUST00000164853	-1.05137	0.199964	ns	ccdc24
6203	ENSMUST00000029445	-0.457469	0.200131	ns	nras
6204	ENSMUST00000154731	-1.09497	0.200236	ns	ggnbp1
6205	ENSMUST00000032570	1.03947	0.200518	ns	dmwd
6206	ENSMUST00000039810	-1.52434	0.200567	ns	xpot
6207	ENSMUST00000225311	0.533219	0.200643	ns	gm49336
6208	ENSMUST00000112436	-0.942381	0.200648	ns	ep400
6209	ENSMUST00000107364	0.572756	0.200651	ns	rab5c
6210	B3_dup117318	-1.05716	0.200719	ns	NA
6211	ENSMUST00000088236	-1.24778	0.200724	ns	gm10220
6212	ENSMUST00000020101	-1.04817	0.200724	ns	rhobtb1
6213	ENSMUST00000041587	-0.677151	0.200772	ns	gga1
6214	ENSMUST00000114033	0.635103	0.200783	ns	ehmt2
6215	ENSMUST00000213678	1.02856	0.200783	ns	cox5a
6216	ENSMUST00000031215	-0.576202	0.200831	ns	brdt
6217	ENSMUST00000002310	-1.159	0.200949	ns	prr27
6218	ENSMUST00000168164	-1.53519	0.200952	ns	pcid2
6219	ENSMUST00000053458	-0.761604	0.201064	ns	fam228b
6220	ENSMUST00000034396	-1.4067	0.20129	ns	mtmr2
6221	ENSMUST00000079644	-0.380381	0.201439	ns	ybx1
6222	ENSMUST00000034371	-0.483346	0.201439	ns	dpep3
6223	ENSMUST00000061187	-0.987589	0.201465	ns	dmrta2
6224	ENSMUST00000162537	-1.10904	0.201491	ns	mycbp2
6225	ENSMUST00000156876	-1.49124	0.201491	ns	mfsd6
6226	ENSMUST00000112939	-1.08145	0.201498	ns	hnrnpd
6227	ENSMUST00000020909	0.277525	0.201649	ns	laptm4a
6228	ENSMUST00000029722	0.344892	0.202448	ns	rps3a1
6229	ENSMUST00000030533	0.910504	0.202448	ns	vwa5b1
6230	ENSMUST00000048263	-0.640779	0.202776	ns	wapl
6231	ENSMUST00000207225	1.03948	0.202912	ns	picalm
6232	ENSMUST00000097920	-0.639983	0.203072	ns	agbl4
6233	ENSMUST00000033333	-0.814003	0.203088	ns	tmem9b
6234	ENSMUST00000208833	-1.34875	0.203157	ns	wdr97
6235	ENSMUST00000100681	-0.85419	0.203165	ns	chct1
6236	ENSMUST00000027505	-1.02095	0.203348	ns	ing5
6237	ENSMUST00000225535	0.679033	0.20336	ns	gzmn
6238	ENSMUST00000107759	0.800379	0.20336	ns	tulp2
6239	ENSMUST00000213529	0.442635	0.203368	ns	NA
6240	ENSMUST00000105020	0.887883	0.203462	ns	btbd35f11
6241	ENSMUST00000023048	0.670792	0.203631	ns	mief1
6242	ENSMUST00000048766	-0.906258	0.203668	ns	pex11b
6243	ENSMUST00000001079	-0.57063	0.203668	ns	sec24b
6244	ENSMUST00000087674	-0.703943	0.203814	ns	hmx1
6245	ENSMUST00000084621	-1.52249	0.203814	ns	tbc1d2
6246	ENSMUST00000195827	-1.47883	0.203814	ns	rpl22l1
6247	ENSMUST00000036116	-0.800447	0.203969	ns	ttc9
6248	ENSMUST00000118206	0.598629	0.203969	ns	smim24
6249	ENSMUST00000034945	-0.898333	0.203978	ns	ciao2a
6250	ENSMUST00000025161	-0.630296	0.203985	ns	tapbp
6251	ENSMUST00000051594	-1.07464	0.203994	ns	depdc1b
6252	ENSMUST00000219512	1.48386	0.204294	ns	sarnp
6253	ENSMUST00000164884	-0.627158	0.204424	ns	ciao2b
6254	ENSMUST00000030784	-0.607371	0.204604	ns	prkag2
6255	ENSMUST00000190565	-0.723408	0.204815	ns	ssty2
6256	ENSMUST00000066983	-0.882492	0.204838	ns	abhd10
6257	ENSMUST00000112844	-1.2122	0.204962	ns	gin1
6258	ENSMUST00000027252	-0.515531	0.204983	ns	eif5b
6259	ENSMUST00000022230	-0.871784	0.205166	ns	srek1ip1
6260	ENSMUST00000029669	1.71988	0.205166	ns	dnajb4
6261	ENSMUST00000030365	-0.534672	0.205166	ns	mrpl37
6262	L2_dup12402	-1.47546	0.205166	ns	NA
6263	ENSMUST00000143764	-0.515945	0.205234	ns	fsip2
6264	ENSMUST00000100527	-0.628419	0.205589	ns	puf60
6265	ENSMUST00000162073	-0.891071	0.205589	ns	alg9
6266	ENSMUST00000029368	-0.567777	0.205589	ns	ccna1
6267	ENSMUST00000133157	-1.49643	0.205599	ns	polr1e
6268	ENSMUST00000009259	0.419972	0.205616	ns	spatc1l
6269	ENSMUST00000069507	-1.18892	0.205708	ns	c4b
6270	ENSMUST00000186794	-1.94235	0.206027	ns	tmem237
6271	ENSMUST00000223450	0.892366	0.206124	ns	cfl2
6272	ENSMUST00000161711	-1.46715	0.206144	ns	opa3
6273	ENSMUST00000107187	-1.43039	0.206293	ns	mindy1
6274	ENSMUST00000064576	-1.63938	0.206381	ns	terb1
6275	ENSMUST00000068999	-0.712339	0.20642	ns	micu3
6276	ENSMUST00000037930	-0.777103	0.206568	ns	msl1
6277	ENSMUST00000030490	-1.50301	0.206568	ns	stil
6278	ENSMUST00000194171	-1.03115	0.206568	ns	usp19
6279	ENSMUST00000170715	0.660261	0.206785	ns	rps2
6280	ENSMUST00000232709	0.873115	0.206917	ns	crisp2
6281	ENSMUST00000040042	1.01538	0.206989	ns	c8g
6282	ENSMUST00000030905	1.2577	0.206997	ns	ssu72
6283	ENSMUST00000172122	-0.718749	0.207048	ns	rbm26
6284	ENSMUST00000186463	-0.623859	0.207072	ns
6285	ENSMUST00000111300	-0.75152	0.207099	ns	dedd
6286	ENSMUST00000170810	-1.14713	0.207115	ns	slc25a3
6287	ENSMUST00000055313	-0.935458	0.207115	ns	flacc1
6288	ENSMUST00000043484	-0.638541	0.207115	ns	reep2
6289	ENSMUST00000202444	-1.18998	0.20724	ns	polr1d
6290	ENSMUST00000208477	1.25808	0.207345	ns	spcs2
6291	ENSMUST00000233796	0.757328	0.207405	ns	elob
6292	ENSMUST00000122026	-0.710728	0.207405	ns	lias
6293	ENSMUST00000237170	-1.05571	0.207435	ns	fhip2a
6294	ENSMUST00000030439	-0.615551	0.207614	ns	rnf220
6295	ENSMUST00000001724	-0.808149	0.207666	ns	ddx18
6296	ENSMUST00000120095	0.659603	0.207666	ns	wdr31
6297	ENSMUST00000079287	-0.425743	0.207757	ns	nme5
6298	ENSMUST00000048698	0.967272	0.207946	ns	taf6
6299	ENSMUST00000231742	-1.48408	0.208011	ns	nudt3
6300	ENSMUST00000065539	0.835188	0.208135	ns	dand5
6301	ENSMUST00000221715	0.771722	0.208576	ns	ppp2r5c
6302	ENSMUST00000022227	-1.14574	0.208633	ns	cenpk
6303	ENSMUST00000005336	-0.827777	0.209057	ns	senp3
6304	ENSMUST00000067912	-0.62956	0.209198	ns	klf2
6305	ENSMUST00000041782	-1.54588	0.209224	ns	abt1
6306	ENSMUST00000143162	-0.898721	0.209245	ns	tcte2
6307	ENSMUST00000129341	-1.29366	0.209245	ns	zfp974
6308	ENSMUST00000032080	-1.32249	0.209245	ns	pradc1
6309	ENSMUST00000225667	-0.7021	0.209245	ns	adam2
6310	ENSMUST00000114881	0.944211	0.209245	ns	rps10
6311	ENSMUST00000164759	-1.17447	0.209263	ns	sbf2
6312	ENSMUST00000097877	-1.20299	0.209329	ns	zscan20
6313	ENSMUST00000041262	0.725107	0.209634	ns	churc1
6314	ENSMUST00000164138	-0.793182	0.20965	ns	gm4868
6315	ENSMUST00000021939	-0.859921	0.209766	ns	cdk20
6316	ENSMUST00000041830	-0.756779	0.209848	ns	ntmt1
6317	ENSMUST00000167643	-0.820505	0.209861	ns	sco2
6318	ENSMUST00000007803	-0.75113	0.210068	ns	bcl2l1
6319	ENSMUST00000188712	-1.22702	0.210669	ns	fam135a
6320	ENSMUST00000183135	-0.621689	0.211069	ns	prkg1
6321	RMER2_dup591	-1.11199	0.211069	ns	NA
6322	ENSMUST00000086041	-1.2398	0.211292	ns	clasrp
6323	ENSMUST00000173721	-2.10379	0.211319	ns	ptdss2
6324	ENSMUST00000111708	0.652669	0.211405	ns	lmntd1
6325	ENSMUST00000021425	-0.974068	0.211851	ns	ahsa1
6326	ENSMUST00000009236	-1.44053	0.211851	ns	derl3
6327	ENSMUST00000121226	-0.853621	0.211919	ns	abca17
6328	ENSMUST00000086978	0.602689	0.212158	ns	cdkl2
6329	ENSMUST00000038926	1.13633	0.212214	ns	NA
6330	ENSMUST00000054477	-1.12681	0.212214	ns	ai837181
6331	ENSMUST00000149884	-0.954138	0.212214	ns	snapin
6332	ENSMUST00000033173	-1.29342	0.212381	ns	polr3e
6333	ENSMUST00000120004	-0.822185	0.212507	ns	zfp607b
6334	ENSMUST00000000175	-0.639437	0.212727	ns	sdhd
6335	ENSMUST00000115777	-0.392658	0.213044	ns	ube2v2
6336	B4_dup51927	-0.731789	0.213064	ns	NA
6337	ENSMUST00000146598	-0.811088	0.213123	ns	ufm1
6338	ENSMUST00000200910	-1.07662	0.213159	ns	eno4
6339	ENSMUST00000020637	-0.682281	0.213262	ns	canx
6340	ENSMUST00000105364	-0.587141	0.213262	ns	ndufs7
6341	ENSMUST00000109946	-1.24788	0.213262	ns	scrib
6342	ENSMUST00000142820	0.958604	0.213427	ns	rab22a
6343	ENSMUST00000025181	1.24342	0.213462	ns	h2-k1
6344	ENSMUST00000112644	-1.06023	0.213617	ns	3110009e18rik
6345	ENSMUST00000084820	-1.18337	0.213651	ns	golga4
6346	ENSMUST00000061352	-0.433358	0.213689	ns	rdx
6347	ENSMUST00000212836	-0.648679	0.213804	ns	cpt1c
6348	ENSMUST00000200066	-1.38241	0.214282	ns	dhx30
6349	Lx2A1_dup643	-1.30179	0.214296	ns	NA
6350	ENSMUST00000111147	-0.464969	0.214668	ns	caprin1
6351	ENSMUST00000040917	-0.442951	0.214668	ns	rps27l
6352	ENSMUST00000022063	-0.691768	0.214695	ns	ccdc127
6353	ENSMUST00000046571	-0.912809	0.215054	ns	odf2
6354	ENSMUST00000152609	0.906137	0.215054	ns	mapk10
6355	ENSMUST00000156319	-0.806936	0.215234	ns	pbx4
6356	ENSMUST00000018315	-0.867557	0.215516	ns	vmp1
6357	ENSMUST00000176216	0.838735	0.215555	ns	cux1
6358	ENSMUST00000215036	0.856161	0.215595	ns	tmod2
6359	ENSMUST00000191471	-0.728157	0.215622	ns	lmbrd1
6360	ENSMUST00000165335	0.923526	0.215668	ns	gnb1
6361	ENSMUST00000041400	-0.884553	0.215669	ns	ranbp10
6362	ENSMUST00000114634	-1.44645	0.215704	ns	boc
6363	ENSMUST00000171808	-0.680952	0.215707	ns	dbf4
6364	ENSMUST00000138247	0.975686	0.215847	ns	ube2g1
6365	ENSMUST00000067298	0.602308	0.21607	ns	mrps21
6366	ENSMUST00000163505	-1.23976	0.216342	ns	ahi1
6367	ENSMUST00000063641	-0.959467	0.216399	ns	smim11
6368	ENSMUST00000100203	-0.924142	0.216487	ns	dip2b
6369	ENSMUST00000219577	0.843898	0.216616	ns	herc4
6370	ENSMUST00000071841	0.701949	0.216647	ns	klhdc3
6371	ENSMUST00000093468	0.804742	0.217216	ns	psd3
6372	ENSMUST00000002809	0.705272	0.217224	ns	fkbp7
6373	ENSMUST00000200543	-1.30303	0.217486	ns	adgrl2
6374	ENSMUST00000018382	-0.803829	0.217807	ns	gdf9
6375	ENSMUST00000074002	-0.770448	0.217958	ns	ube3b
6376	ENSMUST00000046557	-0.842702	0.217969	ns	akap14
6377	ENSMUST00000048642	-0.782327	0.218065	ns	parl
6378	ENSMUST00000145027	-0.690507	0.218065	ns	wdr62
6379	ENSMUST00000092048	0.82852	0.218065	ns	naca
6380	ENSMUST00000108053	-1.4706	0.218571	ns	elf2
6381	ENSMUST00000005583	-0.958781	0.218672	ns	pafah1b3
6382	ENSMUST00000221714	-0.881426	0.218963	ns	nbas
6383	ENSMUST00000189032	1.48679	0.218992	ns	cimap2
6384	ENSMUST00000029780	-1.18874	0.218992	ns	ptbp2
6385	ENSMUST00000059331	-0.980961	0.219208	ns	mypop
6386	ENSMUST00000090414	-0.628837	0.219308	ns	stk33
6387	ENSMUST00000238423	-1.09235	0.219377	ns	cfap74
6388	ENSMUST00000085745	-0.587532	0.219971	ns	wdr35
6389	ENSMUST00000023781	-0.423123	0.220094	ns	krt88
6390	ENSMUST00000050867	-1.47157	0.220788	ns	cactin
6391	ENSMUST00000047368	1.33338	0.220833	ns	mnd1
6392	ENSMUST00000156158	-0.924126	0.220874	ns	trafd1
6393	ENSMUST00000023146	-0.792487	0.220874	ns	nubp1
6394	ENSMUST00000191947	-1.30841	0.220985	ns	nme7
6395	ENSMUST00000235069	-0.704047	0.221066	ns	srsf7
6396	ENSMUST00000207220	-0.869157	0.221187	ns	abca15
6397	ENSMUST00000088459	-1.60718	0.221187	ns	pwwp4a
6398	ENSMUST00000230068	-0.446723	0.221187	ns	NA
6399	ENSMUST00000166097	-1.24984	0.221295	ns	lztfl1
6400	ENSMUST00000154339	-1.59837	0.221356	ns	ide
6401	ENSMUST00000073149	-0.872354	0.221356	ns	slc9a5
6402	ENSMUST00000016401	-0.696303	0.221414	ns	prelid3b
6403	ENSMUST00000204965	-0.946533	0.221577	ns	rfc1
6404	ENSMUST00000065436	-1.62008	0.221623	ns	daw1
6405	ENSMUST00000218362	-0.990487	0.221819	ns	ttc9
6406	ENSMUST00000075657	-1.85459	0.222113	ns	ap3s2
6407	ENSMUST00000109260	0.61502	0.222124	ns	clint1
6408	ENSMUST00000035724	0.617153	0.222214	ns	akna
6409	ENSMUST00000047034	0.577519	0.222408	ns	ttbk1
6410	ENSMUST00000057373	-0.791594	0.222599	ns	rab11b
6411	ENSMUST00000125776	-0.609492	0.222599	ns	1110065p20rik
6412	ENSMUST00000030723	-0.591738	0.222599	ns	mtf1
6413	ENSMUST00000074259	-0.747128	0.222665	ns	nrm
6414	ENSMUST00000039659	-0.84344	0.222701	ns	cbr1
6415	ENSMUST00000233588	-0.770677	0.222705	ns	tcte1
6416	ENSMUST00000167571	-0.582531	0.222719	ns	gspt1
6417	ENSMUST00000233341	-0.724326	0.222944	ns	lrrc73
6418	ENSMUST00000221122	-1.76328	0.223033	ns	cep72
6419	ENSMUST00000116286	-1.33489	0.223033	ns	stk40
6420	ENSMUST00000181573	-1.52126	0.223033	ns	zfp87
6421	ENSMUST00000035640	0.568705	0.223033	ns	spmip10
6422	ENSMUST00000131966	-0.778147	0.223056	ns	ccdc81
6423	ENSMUST00000107234	-1.05539	0.223058	ns	eed
6424	ENSMUST00000152694	-1.7078	0.22306	ns	myo1h
6425	ENSMUST00000030665	0.664901	0.223079	ns	nudc
6426	ENSMUST00000027781	0.681011	0.223079	ns	cox20
6427	ENSMUST00000228395	-0.474621	0.223102	ns	tssk4
6428	ENSMUST00000040313	-1.25225	0.223102	ns	bcdin3d
6429	ENSMUST00000162003	-0.518224	0.223102	ns	mff
6430	ENSMUST00000032508	-0.606487	0.223102	ns	fkbp4
6431	ENSMUST00000200954	-1.06994	0.223102	ns	cnot4
6432	ENSMUST00000220845	1.83295	0.223294	ns	zfand4
6433	ENSMUST00000103217	-0.802536	0.223297	ns	pex14
6434	ENSMUST00000237383	-0.871702	0.223474	ns	1700028j19rik
6435	ENSMUST00000164120	-1.51308	0.223474	ns	tpx2
6436	ENSMUST00000022028	-0.444964	0.223554	ns	1700067p10rik
6437	ENSMUST00000150641	-1.70824	0.223564	ns	prpf40b
6438	ENSMUST00000125403	1.11347	0.223604	ns	fbxo47
6439	ENSMUST00000207082	-0.544449	0.223604	ns	capns1
6440	ENSMUST00000222634	-1.62386	0.223911	ns	pomt2
6441	ENSMUST00000037190	-0.641599	0.224109	ns	hpf1
6442	ENSMUST00000054956	-0.68583	0.224338	ns	stambpl1
6443	ENSMUST00000050029	-2.21766	0.224338	ns	six1
6444	ENSMUST00000025762	-0.595048	0.224338	ns	banf1
6445	ENSMUST00000109553	1.05015	0.224385	ns	tef
6446	ENSMUST00000040381	-0.772435	0.224395	ns	ncoa5
6447	ENSMUST00000021692	0.964302	0.224793	ns	yy1
6448	ENSMUST00000106547	-1.57626	0.224917	ns	iqck
6449	ENSMUST00000129745	-1.58876	0.22503	ns	tcea2
6450	ENSMUST00000164386	-0.936096	0.225074	ns	s2bpcox16
6451	ENSMUST00000071704	-2.19794	0.225074	ns	psma3
6452	ENSMUST00000023210	0.751073	0.225141	ns	cyc1
6453	ENSMUST00000191805	-0.472095	0.225205	ns	larp1b
6454	ENSMUST00000091852	0.50637	0.225282	ns	mex3c
6455	ENSMUST00000041226	-0.889768	0.225563	ns	muc17
6456	ENSMUST00000149903	-1.3768	0.225591	ns	ccdc180
6457	ENSMUST00000118429	-0.592095	0.225747	ns	tmem41b
6458	ENSMUST00000000925	-0.767525	0.225747	ns	smarcb1
6459	ENSMUST00000214510	-1.61219	0.225768	ns	vps11
6460	ENSMUST00000082254	-0.969679	0.225843	ns	jakmip2
6461	ENSMUST00000113907	-1.73701	0.226092	ns	dctn1
6462	ENSMUST00000046709	0.701504	0.226119	ns	supt16
6463	ENSMUST00000108051	-2.09035	0.226411	ns	elf2
6464	ENSMUST00000100375	-1.51619	0.226529	ns	poldip3
6465	ENSMUST00000219574	-0.635244	0.226814	ns	vps26a
6466	RSINE1_dup104363	0.874786	0.227086	ns	NA
6467	ENSMUST00000236052	1.0327	0.227184	ns	ndfip1
6468	ENSMUST00000007216	0.953971	0.22728	ns	ap2m1
6469	ENSMUST00000112024	-1.00936	0.227289	ns	chn1
6470	ENSMUST00000112138	-0.98989	0.227337	ns	dync1i2
6471	ENSMUST00000033086	0.548022	0.227677	ns	phkg2
6472	ENSMUST00000034803	-1.32252	0.227677	ns	zw10
6473	ENSMUST00000019749	-0.560634	0.227924	ns	hoxd8
6474	ENSMUST00000042281	-0.930429	0.227981	ns	dhrs7b
6475	MIRb_dup34866	0.491159	0.227981	ns	NA
6476	ENSMUST00000227582	-1.17452	0.22812	ns	spag1
6477	ENSMUST00000085375	-0.51397	0.228231	ns	pih1d1
6478	ENSMUST00000031445	-1.47744	0.228494	ns	aacs
6479	ENSMUST00000164099	-1.03578	0.228494	ns	snx19
6480	MLT1A_dup3945	-0.882177	0.228494	ns	NA
6481	ENSMUST00000025752	-1.08017	0.228613	ns	pola2
6482	ENSMUST00000166407	-0.859693	0.228704	ns	ubxn1
6483	ENSMUST00000106937	-0.875287	0.228704	ns	art5
6484	ENSMUST00000020528	-0.888954	0.228758	ns	mpg
6485	ENSMUST00000120912	-1.01438	0.229127	ns	paics
6486	ENSMUST00000069057	-1.22208	0.22925	ns	myo1c
6487	ENSMUST00000194779	-0.774337	0.229471	ns	cog6
6488	ENSMUST00000024697	0.791379	0.229478	ns	hcfc1r1
6489	ENSMUST00000084953	-1.14879	0.229478	ns	mark3
6490	Lx8_dup6852	-1.43479	0.229653	ns	NA
6491	ENSMUST00000182287	1.31872	0.229653	ns	rpf2
6492	ENSMUST00000019506	-0.449372	0.229691	ns	d8ertd738e
6493	ENSMUST00000175673	-1.02289	0.229983	ns	senp6
6494	ENSMUST00000121137	-1.04882	0.230226	ns	rhpn1
6495	ENSMUST00000062601	0.666851	0.230383	ns	rpl34
6496	ENSMUST00000100378	-0.530764	0.230468	ns	meioc
6497	ENSMUST00000033326	-1.17816	0.230502	ns	wee1
6498	ENSMUST00000039413	-0.625216	0.230682	ns	pde4a
6499	ENSMUST00000028100	-1.26747	0.230682	ns	epc1
6500	ENSMUST00000098104	-0.62428	0.230907	ns	cd72
6501	ENSMUST00000075180	-1.08699	0.230989	ns	baiap2
6502	ENSMUST00000044926	-0.912157	0.230993	ns	odad3
6503	ENSMUST00000078687	-1.13323	0.231249	ns	gid8
6504	ENSMUST00000207563	-0.615804	0.231249	ns	supt5
6505	ENSMUST00000102914	0.880474	0.23127	ns	zmiz2
6506	ENSMUST00000239014	-0.675136	0.231415	ns	ift46
6507	ENSMUST00000116234	-0.395296	0.231431	ns	arl1
6508	ENSMUST00000003912	-0.476621	0.23153	ns	calr
6509	ENSMUST00000160378	1.00481	0.231605	ns	acat3
6510	ENSMUST00000172890	-0.829061	0.231605	ns	lsm2
6511	ENSMUST00000004156	-1.19469	0.231605	ns	map3k11
6512	ENSMUST00000028157	-1.67821	0.231819	ns	gtf3c5
6513	ENSMUST00000029131	-1.0768	0.231829	ns	ggt7
6514	ENSMUST00000187752	-1.38042	0.231877	ns	fam135a
6515	ENSMUST00000020931	-0.654991	0.231877	ns	smc6
6516	ENSMUST00000235295	-1.6756	0.231941	ns	1810055g02rik
6517	ENSMUST00000106736	-0.909668	0.231994	ns	lrif1
6518	IAP1-MM_I-int_dup201	-1.18483	0.231994	ns	NA
6519	Lx9_dup46235	-0.639338	0.232415	ns	NA
6520	ENSMUST00000002808	-0.741929	0.232415	ns	prkra
6521	ENSMUST00000182078	1.04813	0.232546	ns	ank2
6522	ENSMUST00000021130	0.835341	0.232579	ns	ten1
6523	ENSMUST00000189775	-0.713448	0.232598	ns	1700113h08rik
6524	ENSMUST00000161051	0.662015	0.232666	ns	eif4g2
6525	ENSMUST00000027421	-0.393098	0.232772	ns	trip12
6526	ENSMUST00000094870	-1.17447	0.232862	ns	zfp787
6527	ENSMUST00000065211	1.09854	0.23295	ns	srr
6528	ENSMUST00000022927	0.657065	0.233007	ns	rad21
6529	ENSMUST00000169849	-0.483729	0.233007	ns	1700113h08rik
6530	ENSMUST00000163655	-1.05076	0.233339	ns	gm8127
6531	ENSMUST00000212026	-0.8552	0.233411	ns	gm36368
6532	ENSMUST00000032648	-1.29049	0.233411	ns	4933421i07rik
6533	ENSMUST00000165709	-1.13739	0.233411	ns	NA
6534	ENSMUST00000169745	0.614943	0.233687	ns	agtpbp1
6535	ENSMUST00000032909	-0.619326	0.233689	ns	pde3b
6536	ENSMUST00000226124	-1.10514	0.23373	ns	arfgap3
6537	ENSMUST00000129163	-1.21186	0.233731	ns	pomt1
6538	ENSMUST00000209255	-0.995486	0.233731	ns	stim1
6539	ENSMUST00000003493	-1.83684	0.233731	ns	prkcsh
6540	ENSMUST00000165320	-1.09291	0.233751	ns	fiz1
6541	ENSMUST00000236560	-0.852794	0.233751	ns	gm50388
6542	L1ME1_dup1980	-1.33336	0.233751	ns	NA
6543	RLTRETN_Mm_dup1320	0.706686	0.23404	ns	NA
6544	ENSMUST00000165343	0.83135	0.234126	ns	ttll9
6545	ENSMUST00000026560	-0.46548	0.234141	ns	psmd13
6546	ENSMUST00000183422	-0.880297	0.234165	ns	ei24
6547	ENSMUST00000081333	0.879106	0.234224	ns	fxn
6548	ENSMUST00000029005	-0.564085	0.234224	ns	rtf2
6549	ENSMUST00000125693	-1.04931	0.234224	ns	pmpcb
6550	ENSMUST00000108267	-0.764161	0.234224	ns	lrriq4
6551	ENSMUST00000055485	0.951175	0.234224	ns	lsm14b
6552	ENSMUST00000189668	-0.750838	0.234424	ns	gm21489
6553	ENSMUST00000030216	0.906145	0.234506	ns	saxo1
6554	ENSMUST00000110149	-1.26267	0.234668	ns	eif1ad2
6555	ENSMUST00000145230	1.07554	0.234668	ns	adrm1
6556	ENSMUST00000168076	-1.43836	0.2348	ns	slc39a3
6557	ENSMUST00000077535	0.79451	0.235074	ns	rpp21
6558	ENSMUST00000058383	0.753893	0.235202	ns	paip2b
6559	ENSMUST00000116522	-0.745815	0.235429	ns	nck1
6560	ENSMUST00000200441	-0.693763	0.23545	ns	supt20
6561	ENSMUST00000150155	-1.49464	0.235559	ns	cfap251
6562	ENSMUST00000179024	-0.95281	0.235786	ns	gm21405
6563	B4A_dup41416	-1.34268	0.235786	ns	NA
6564	ENSMUST00000113513	-0.752447	0.235786	ns	wdfy1
6565	ENSMUST00000028635	-0.692075	0.236134	ns	cops2
6566	ENSMUST00000212964	-1.05973	0.236134	ns	zfp821
6567	ENSMUST00000065103	-0.459458	0.236437	ns	mrpl35
6568	ENSMUST00000239037	-0.807841	0.236458	ns	a930007a09rik
6569	ENSMUST00000148518	-0.720081	0.23651	ns	ahdc1
6570	ENSMUST00000154600	-0.726026	0.236755	ns	ccl27al
6571	ENSMUST00000062626	-1.58752	0.236892	ns	tigd2
6572	ENSMUST00000109460	-1.38463	0.236896	ns	zhx3
6573	ENSMUST00000023630	-0.793706	0.236916	ns	psmg1
6574	ENSMUST00000125827	-2.0129	0.236916	ns	dtx2
6575	ENSMUST00000074690	0.820292	0.236916	ns	ubxn11
6576	ENSMUST00000038692	-1.20509	0.236916	ns	mgat4d
6577	ENSMUST00000136960	-0.731064	0.236916	ns	sh2b3
6578	ENSMUST00000052250	-0.728716	0.236985	ns	zfp423
6579	ENSMUST00000024731	-0.875113	0.237119	ns	spats1
6580	ENSMUST00000230673	-0.780082	0.237119	ns	NA
6581	ENSMUST00000091257	-0.720337	0.237119	ns	mfn1
6582	ENSMUST00000084715	-0.793211	0.237119	ns	fyco1
6583	ENSMUST00000105455	-1.16186	0.237217	ns	aifm2
6584	ENSMUST00000177442	-1.56658	0.237293	ns	bola1
6585	ENSMUST00000091429	-0.639599	0.237377	ns	hacd1
6586	ENSMUST00000061740	-1.04039	0.237451	ns	tmem178b
6587	ENSMUST00000035982	-1.18956	0.237507	ns	wwp1
6588	ENSMUST00000063710	0.59958	0.237859	ns	zfp217
6589	ENSMUST00000024757	-1.29749	0.237859	ns	enpp4
6590	ENSMUST00000188045	-0.651446	0.238186	ns	nipsnap3a
6591	ENSMUST00000080517	-0.914474	0.23836	ns	cfap418
6592	ENSMUST00000235392	-1.19269	0.238377	ns	saxo4
6593	ENSMUST00000000449	0.485416	0.238458	ns	mkrn2
6594	ENSMUST00000060092	-1.61827	0.238467	ns	upf2
6595	ENSMUST00000061481	-1.37924	0.238554	ns	prss38
6596	ENSMUST00000052965	-0.398785	0.238586	ns	nipbl
6597	ENSMUST00000233249	-1.52115	0.238804	ns	slc26a8
6598	ENSMUST00000058578	0.410963	0.238859	ns	pgrmc2
6599	ENSMUST00000101137	-1.17007	0.239174	ns	samt2
6600	ENSMUST00000069419	-0.99428	0.239248	ns	ccdc172
6601	ENSMUST00000096014	0.36996	0.239248	ns	atp5mk
6602	ENSMUST00000166983	0.959966	0.239421	ns	ccdc62
6603	ENSMUST00000116358	0.841803	0.239445	ns	gps2
6604	ENSMUST00000041142	-0.864335	0.23947	ns	muc1
6605	ENSMUST00000049567	0.685612	0.23947	ns	keap1
6606	ENSMUST00000163946	-0.674659	0.239482	ns	1110065p20rik
6607	ENSMUST00000024233	0.785577	0.239537	ns	tulp2
6608	ENSMUST00000161430	-1.10421	0.239562	ns	ttc16
6609	ENSMUST00000070575	-1.33583	0.239637	ns	csnk1d
6610	ENSMUST00000165306	0.419712	0.239685	ns	gpank1
6611	ENSMUST00000107666	-1.16761	0.239702	ns	nipsnap3a
6612	ENSMUST00000203077	-0.672563	0.239807	ns	serbp1
6613	ENSMUST00000193673	-0.469284	0.239821	ns	mrpl30
6614	ENSMUST00000054280	-1.19132	0.239839	ns	NA
6615	ENSMUST00000236549	-0.753035	0.239932	ns	abhd17b
6616	ENSMUST00000143704	-1.26022	0.239949	ns	nsmaf
6617	ENSMUST00000116412	-0.887008	0.240116	ns	ctu2
6618	ENSMUST00000111124	-1.04328	0.240379	ns	hipk3
6619	ENSMUST00000044103	-0.306863	0.240496	ns	rpl39l
6620	ORR1C2_dup2068	0.906354	0.240689	ns	NA
6621	RSINE1_dup45534	0.927375	0.241234	ns	NA
6622	ENSMUST00000231829	-0.691017	0.241234	ns	slc35g3
6623	ENSMUST00000212912	0.85043	0.241314	ns	cmtm2b
6624	ENSMUST00000141980	-1.32415	0.241314	ns	tor1aip1
6625	ENSMUST00000108319	-1.34077	0.241369	ns	ints8
6626	ENSMUST00000034278	-0.85547	0.241481	ns	gins2
6627	ENSMUST00000091879	-0.877928	0.241681	ns	zfp942
6628	ENSMUST00000032248	-0.962061	0.241681	ns	clec4a2
6629	ENSMUST00000043951	-1.4096	0.241945	ns	actr1b
6630	ENSMUST00000113550	0.730449	0.241945	ns	chchd6
6631	ENSMUST00000038791	0.314687	0.241949	ns	gde1
6632	PB1D9_dup4707	-0.726407	0.241949	ns	NA
6633	ENSMUST00000137823	-0.832477	0.241949	ns	usp34
6634	ENSMUST00000227537	0.754146	0.241949	ns	dgkh
6635	ENSMUST00000154649	0.930395	0.242186	ns	rrbp1
6636	Lx9_dup37277	0.725898	0.242542	ns	NA
6637	ENSMUST00000025057	-1.23005	0.242542	ns	taf11
6638	ENSMUST00000116560	-1.41862	0.242677	ns	NA
6639	ENSMUST00000222651	0.793097	0.242709	ns	ranbp9
6640	ENSMUST00000172035	-0.676512	0.24271	ns	gemin5
6641	ENSMUST00000047815	-1.41508	0.242783	ns	slc9a8
6642	ENSMUST00000113440	-1.08551	0.242783	ns	ccdc88b
6643	ENSMUST00000041905	-0.606152	0.242792	ns	gm49336
6644	ENSMUST00000022292	-0.482667	0.243242	ns	samd8
6645	ENSMUST00000179852	0.891553	0.243413	ns	tbc1d7
6646	ENSMUST00000172305	-0.898595	0.243743	ns	nf2
6647	ENSMUST00000186196	-0.657408	0.243857	ns
6648	ENSMUST00000032152	-1.66352	0.24398	ns	prok2
6649	ENSMUST00000177962	-0.645641	0.243984	ns	bcap29
6650	ENSMUST00000027035	-1.49989	0.243984	ns	sox17
6651	ENSMUST00000020986	-0.450158	0.244268	ns	dnajc27
6652	ENSMUST00000130325	1.17865	0.244446	ns	lsm6
6653	ENSMUST00000134777	-0.866279	0.244843	ns	pbx4
6654	ENSMUST00000031810	-0.702972	0.245017	ns	cep41
6655	ENSMUST00000222005	-1.02014	0.245241	ns	pcnx1
6656	ENSMUST00000108134	0.67517	0.245702	ns	smim8
6657	ENSMUST00000153777	-0.593977	0.245751	ns	lancl2
6658	ENSMUST00000033917	0.243949	0.245751	ns	spata4
6659	ENSMUST00000104926	-0.420542	0.245751	ns	fam170b
6660	ENSMUST00000116567	-0.814829	0.24584	ns	brms1
6661	ENSMUST00000170883	-0.416475	0.246251	ns	hdlbp
6662	ENSMUST00000022226	-1.30484	0.246863	ns	ppwd1
6663	ENSMUST00000021471	-0.597996	0.247158	ns	tmx1
6664	ENSMUST00000086635	-1.2785	0.247686	ns	pitpnb
6665	ENSMUST00000201414	-0.460046	0.247686	ns	cct6a
6666	ENSMUST00000199317	-0.564697	0.247686	ns	lamtor5
6667	ENSMUST00000040668	-1.30937	0.247737	ns	osbpl2
6668	ENSMUST00000163347	-0.796168	0.247737	ns	NA
6669	ENSMUST00000163263	-0.750617	0.247742	ns	gm2012
6670	ENSMUST00000219215	-0.938977	0.247921	ns	ormdl2
6671	ENSMUST00000185374	-0.855119	0.247949	ns	me1
6672	ENSMUST00000207669	-1.06479	0.247949	ns	tex51
6673	ENSMUST00000079883	-1.37846	0.247949	ns	scamp4
6674	ENSMUST00000238782	-1.26097	0.247949	ns	cep126
6675	ENSMUST00000205002	-0.386115	0.247949	ns	ndufa9
6676	ENSMUST00000027727	0.626741	0.248121	ns	adipor1
6677	ENSMUST00000053686	0.390651	0.248134	ns	uck2
6678	ENSMUST00000145132	-1.80026	0.24847	ns	ttll4
6679	ENSMUST00000125583	-1.60193	0.248787	ns	rptor
6680	ENSMUST00000206340	-1.37156	0.248787	ns	zfp646
6681	ENSMUST00000233752	-1.00736	0.248787	ns	snrpc
6682	ENSMUST00000161739	0.786677	0.248995	ns	phc1
6683	ENSMUST00000109331	-1.27922	0.248995	ns	plxnb2
6684	ENSMUST00000036161	-1.12556	0.249112	ns	pi4ka
6685	ENSMUST00000169465	-1.68648	0.2494	ns	gm7876
6686	ENSMUST00000016680	-1.05127	0.249438	ns	cul4a
6687	ENSMUST00000070117	-0.687354	0.249463	ns	cnot10
6688	ENSMUST00000126390	-1.36248	0.249698	ns	reps1
6689	ENSMUST00000047558	-1.43249	0.249698	ns	prc1
6690	ENSMUST00000179353	-0.977864	0.249698	ns	NA
6691	ENSMUST00000147801	1.21408	0.249848	ns	1700109h08rik
6692	ENSMUST00000176259	0.879337	0.249915	ns	homez
6693	ENSMUST00000207628	-0.884236	0.249915	ns	zfp787
6694	ENSMUST00000106425	-0.958719	0.250046	ns	srp68
6695	ENSMUST00000115535	-0.707841	0.250046	ns	zfp944
6696	ENSMUST00000030901	-0.925977	0.250046	ns	ints11
6697	ENSMUST00000037324	-0.43194	0.250876	ns	skp1
6698	ENSMUST00000178079	0.669156	0.25096	ns	rpl31
6699	ENSMUST00000110677	-1.40913	0.251043	ns	smurf1
6700	ENSMUST00000219643	-0.787345	0.251048	ns	cep290
6701	ENSMUST00000107511	-0.692074	0.251171	ns	zpbp2
6702	ENSMUST00000234597	-0.713233	0.251171	ns	nubp2
6703	ENSMUST00000109401	-0.637089	0.251171	ns	tnpo1
6704	ENSMUST00000107909	0.541682	0.251175	ns	msi2
6705	ENSMUST00000030578	0.515677	0.251242	ns	ptp4a2
6706	ENSMUST00000116666	0.792118	0.251497	ns	tcp10b
6707	ENSMUST00000116563	-1.22449	0.251582	ns	klc2
6708	ENSMUST00000155003	-1.13899	0.251582	ns	vamp4
6709	ENSMUST00000006854	-1.14126	0.251606	ns	usp19
6710	ENSMUST00000093162	0.869655	0.251984	ns	atxn1l
6711	ENSMUST00000118571	-1.14296	0.252101	ns	tmem9b
6712	ENSMUST00000061878	-0.882154	0.252206	ns	klhdc9
6713	ENSMUST00000079703	-0.74908	0.252297	ns	nsmce2
6714	ENSMUST00000131954	-2.95089	0.252297	ns	morc2b
6715	ENSMUST00000210780	0.539887	0.252297	ns	slc16a7
6716	ENSMUST00000138889	-1.51571	0.252363	ns	ntmt1
6717	ENSMUST00000205534	-0.939697	0.252363	ns	zfp607a
6718	ENSMUST00000164108	0.659307	0.252363	ns	cul3
6719	ENSMUST00000109580	0.897373	0.252363	ns	cnbd2
6720	ENSMUST00000020665	-0.731107	0.252463	ns	med7
6721	ENSMUST00000164107	-1.62772	0.252463	ns	bcr
6722	ENSMUST00000126664	0.800504	0.252541	ns	atp10d
6723	ENSMUST00000062085	-0.390325	0.252541	ns	hsfy2
6724	ENSMUST00000212624	0.524523	0.252557	ns	gm4275
6725	ENSMUST00000131475	-0.767775	0.252736	ns	ggct
6726	ENSMUST00000172939	-0.484797	0.252736	ns	ttc6
6727	ENSMUST00000160247	-0.358042	0.252736	ns	cfap43
6728	ENSMUST00000114823	-0.386296	0.252759	ns	mkrn1
6729	ENSMUST00000110856	-0.846958	0.25285	ns	lpgat1
6730	ENSMUST00000029540	-0.808617	0.252875	ns	npr1
6731	MLT1F_dup763	-1.04405	0.252921	ns	NA
6732	ENSMUST00000075632	-0.468676	0.252925	ns	ttc41
6733	ENSMUST00000086535	0.266991	0.253058	ns	rpl31
6734	ENSMUST00000122063	-0.645566	0.253375	ns	ift88
6735	ENSMUST00000077385	-1.22376	0.253417	ns	fiz1
6736	ENSMUST00000145327	-1.13632	0.253462	ns	pcif1
6737	ENSMUST00000239016	-0.979913	0.253476	ns	NA
6738	ENSMUST00000023776	-0.99825	0.253715	ns	slc4a8
6739	ENSMUST00000150232	0.836631	0.253974	ns	mtch2
6740	ENSMUST00000235033	-0.928945	0.254143	ns	tekt4
6741	ENSMUST00000023225	0.31636	0.254143	ns	grina
6742	ENSMUST00000224478	-1.09297	0.254162	ns	btrc
6743	ENSMUST00000144982	-0.686243	0.254162	ns
6744	ENSMUST00000020334	-0.412686	0.254204	ns	usp15
6745	ENSMUST00000219282	-1.21046	0.254395	ns	asf1a
6746	ENSMUST00000046575	0.821944	0.25447	ns	ptov1
6747	ENSMUST00000094964	-0.88932	0.254595	ns	dnah7a
6748	ENSMUST00000069443	-1.04301	0.254675	ns	slain1
6749	ENSMUST00000088658	-0.909975	0.254734	ns	mybl1
6750	ENSMUST00000238228	1.34744	0.254822	ns
6751	ENSMUST00000168846	-1.21338	0.255011	ns	prkag1
6752	ENSMUST00000129002	-0.839259	0.255011	ns	ccnl1
6753	ENSMUST00000101292	-1.07099	0.255135	ns	tent5d
6754	ENSMUST00000108075	-0.491561	0.25533	ns	usp32
6755	ENSMUST00000166240	-0.613759	0.255603	ns	lrriq1
6756	ENSMUST00000044694	-0.934283	0.255773	ns	ttc36
6757	ENSMUST00000170094	-1.1828	0.256345	ns	gm8247
6758	ENSMUST00000014990	-1.37092	0.256564	ns	tppp3
6759	ENSMUST00000049369	1.22099	0.256899	ns	stn1
6760	ENSMUST00000095388	-1.06524	0.257073	ns	rfx4
6761	ENSMUST00000054963	-0.827198	0.257464	ns	fdft1
6762	ENSMUST00000135516	0.65327	0.257494	ns	lpcat3
6763	ENSMUST00000036226	0.317515	0.257494	ns	fem1c
6764	ENSMUST00000024725	-0.382317	0.257494	ns	efhb
6765	ENSMUST00000035214	0.311751	0.257637	ns	ip6k1
6766	ENSMUST00000038407	-1.17236	0.257837	ns	larp6
6767	ENSMUST00000068282	-0.813115	0.257992	ns	atl2
6768	ENSMUST00000188371	0.604512	0.258027	ns	terf1
6769	ENSMUST00000113046	-1.1542	0.258027	ns	4933428m09rik
6770	ENSMUST00000031145	-0.265431	0.258027	ns	pdcl2
6771	ENSMUST00000112524	-0.919767	0.258027	ns	alas1
6772	ENSMUST00000222050	0.771283	0.258048	ns	zfp37
6773	ENSMUST00000145070	-0.653315	0.258048	ns	4930444p10rik
6774	ENSMUST00000149191	1.50905	0.258048	ns	atp5f1e
6775	ENSMUST00000222588	0.693485	0.258217	ns	cast
6776	ENSMUST00000131298	-1.19785	0.258218	ns	ralgps1
6777	ENSMUST00000085909	0.881897	0.258316	ns	cadm1
6778	ENSMUST00000164416	-1.26314	0.258753	ns	pcid2
6779	ENSMUST00000071641	-0.849447	0.258753	ns
6780	ENSMUST00000140991	-0.674993	0.258889	ns	sap30bp
6781	ENSMUST00000109103	-0.588085	0.258889	ns	hnrnpab
6782	ENSMUST00000176435	-1.02499	0.258889	ns	cfap53
6783	ENSMUST00000119633	-0.866115	0.258889	ns	dennd10
6784	ENSMUST00000154536	-1.39007	0.258889	ns	krba1
6785	ENSMUST00000031082	0.928667	0.258889	ns	pi4k2b
6786	ENSMUST00000115082	0.270403	0.258889	ns	meig1
6787	ENSMUST00000026506	-0.493765	0.258889	ns	clns1a
6788	ENSMUST00000174780	-0.805874	0.259155	ns	zbtb42
6789	ENSMUST00000166768	-0.985764	0.259341	ns	spata2l
6790	ENSMUST00000038959	0.934	0.259404	ns	psd3
6791	ENSMUST00000165596	-1.23069	0.259596	ns	dhx30
6792	ENSMUST00000068725	0.874782	0.259809	ns	mtarc2
6793	ENSMUST00000133924	-1.20254	0.259824	ns	sugp2
6794	ENSMUST00000179865	-0.671894	0.260184	ns	canx
6795	ENSMUST00000103171	-0.643521	0.260226	ns	ovol2
6796	ENSMUST00000167225	-1.23375	0.260254	ns	gnb2
6797	ENSMUST00000073857	-0.576544	0.260254	ns	tgif2lx1
6798	ENSMUST00000189749	-0.696899	0.260324	ns	dnah7c
6799	ENSMUST00000228423	-1.04893	0.260621	ns	dop1b
6800	ENSMUST00000057195	-0.405969	0.260621	ns	nup62
6801	ENSMUST00000061875	0.864866	0.260652	ns	zfp622
6802	ENSMUST00000140406	-0.27502	0.26081	ns	swi5
6803	ENSMUST00000170122	0.336798	0.261063	ns	rps27
6804	ENSMUST00000042125	-0.83407	0.261122	ns	ttll4
6805	ENSMUST00000220555	-0.750228	0.261194	ns	dtnbp1
6806	ENSMUST00000031414	0.516731	0.261194	ns	brap
6807	ENSMUST00000175726	-1.49449	0.261203	ns	brd10
6808	ENSMUST00000057578	0.424612	0.261203	ns	trnt1
6809	ENSMUST00000107803	-1.44403	0.261248	ns	smc4
6810	ENSMUST00000046839	0.509386	0.261509	ns	gfer
6811	ENSMUST00000237341	0.796519	0.261546	ns	ndufs8
6812	ENSMUST00000120454	-0.930599	0.261589	ns	coa4
6813	ENSMUST00000109399	-0.64155	0.261655	ns	tnpo1
6814	ENSMUST00000040924	-1.07003	0.261852	ns	ss18
6815	ENSMUST00000165754	-0.945748	0.262161	ns	lztfl1
6816	ENSMUST00000159290	-0.623238	0.262161	ns	wdr26
6817	ENSMUST00000206947	1.79849	0.262161	ns	lsm3
6818	ENSMUST00000117189	-1.15159	0.262329	ns	zscan22
6819	ENSMUST00000120760	-1.11394	0.262351	ns	dis3l
6820	ENSMUST00000204158	-0.781988	0.262354	ns	hnrnpa2b1
6821	Lx10_dup6280	-1.18016	0.262397	ns	NA
6822	ENSMUST00000218208	-0.777048	0.262411	ns	sgta
6823	ENSMUST00000173550	0.667291	0.262435	ns	bag6
6824	ENSMUST00000044443	0.708571	0.262435	ns	ank2
6825	ENSMUST00000002757	-0.686676	0.262435	ns	cox16
6826	ENSMUST00000138703	-0.935109	0.262492	ns	pfkp
6827	ENSMUST00000025786	-0.491294	0.26253	ns	pacs1
6828	ENSMUST00000163567	0.958251	0.262537	ns	srprb
6829	ENSMUST00000011055	-0.764604	0.262647	ns	apip
6830	ENSMUST00000029708	0.530338	0.262647	ns	naxe
6831	ENSMUST00000182209	1.02077	0.262647	ns	ccnd3
6832	ENSMUST00000073339	0.587776	0.262822	ns	pgrmc1
6833	ENSMUST00000080744	-1.22356	0.262822	ns	agbl4
6834	ENSMUST00000049357	-0.845837	0.263033	ns	pnrc1
6835	ENSMUST00000075812	-1.12504	0.263033	ns	nsd2
6836	ENSMUST00000232805	-1.1183	0.263177	ns	slc26a8
6837	ENSMUST00000074651	-1.03544	0.263177	ns	grk4
6838	ENSMUST00000099356	-0.745401	0.263201	ns	arrdc3
6839	ENSMUST00000125249	-1.11235	0.263452	ns	isoc2a
6840	ENSMUST00000037397	-1.16633	0.263452	ns	cep126
6841	ENSMUST00000099295	-0.574412	0.263452	ns	poc5
6842	ENSMUST00000237798	-1.37366	0.263516	ns	rbm27
6843	ENSMUST00000019615	-0.679199	0.263539	ns	cdc37
6844	ENSMUST00000196205	0.99194	0.263629	ns	rps27
6845	ENSMUST00000211837	-1.66661	0.263706	ns	ankar
6846	ENSMUST00000237781	-0.884866	0.263949	ns	sf3b2
6847	ENSMUST00000002923	-0.736638	0.2643	ns	adprh
6848	ENSMUST00000014438	-0.236809	0.2643	ns	ndufa2
6849	ENSMUST00000077451	-1.0531	0.2643	ns	rhot1
6850	ENSMUST00000115808	-0.805852	0.264666	ns	ammecr1l
6851	ENSMUST00000135245	0.626299	0.264666	ns	alyreffm1
6852	ENSMUST00000022704	-0.301068	0.264666	ns	itm2b
6853	ENSMUST00000020681	-1.14067	0.264824	ns	slu7
6854	ENSMUST00000222363	-1.37608	0.264854	ns	fam228a
6855	ENSMUST00000055833	-0.860392	0.265629	ns	atf2
6856	ENSMUST00000077856	-0.263237	0.265664	ns	rpl27
6857	ENSMUST00000077772	-0.749435	0.265778	ns	sag
6858	ENSMUST00000002084	-1.03681	0.265899	ns	abcd1
6859	ENSMUST00000132032	-1.25596	0.265946	ns	cnot7
6860	ENSMUST00000022196	-0.498292	0.266009	ns	ap3b1
6861	ENSMUST00000106190	-0.513054	0.266091	ns	1110065p20rik
6862	ENSMUST00000216594	-0.702225	0.266257	ns	tipin
6863	ENSMUST00000133433	-0.792085	0.266342	ns	cfap61
6864	ENSMUST00000103061	0.6701	0.266342	ns	amz2
6865	ENSMUST00000141539	-0.978605	0.266552	ns	dvl1
6866	ENSMUST00000066408	0.354563	0.266564	ns	liat1
6867	ENSMUST00000148810	-0.945827	0.266564	ns	niban1
6868	ENSMUST00000038475	-1.02846	0.266891	ns	fa2h
6869	ENSMUST00000206366	-0.685148	0.267027	ns	1700028j19rik
6870	ENSMUST00000199917	-1.4455	0.267096	ns	mllt11
6871	ENSMUST00000053168	0.647378	0.267255	ns	ttc39d
6872	ENSMUST00000031345	0.57331	0.267292	ns	rchy1
6873	ENSMUST00000163168	-0.666511	0.267304	ns	hnrnpf
6874	ENSMUST00000001479	-0.466481	0.267444	ns	kpnb1
6875	ENSMUST00000031002	-0.528851	0.267641	ns	man2b2
6876	ENSMUST00000061169	-0.575579	0.267641	ns	gal3st3
6877	ENSMUST00000079237	0.583495	0.267657	ns	zfp125
6878	ENSMUST00000235960	-0.881586	0.267853	ns	matr3
6879	ENSMUST00000043907	0.787619	0.267962	ns	mrps34
6880	ENSMUST00000040430	-0.835059	0.268123	ns	vat1
6881	ENSMUST00000093454	0.646103	0.268224	ns	ell
6882	ENSMUST00000032566	-1.19393	0.268285	ns	qpctl
6883	ENSMUST00000023283	-1.08655	0.268497	ns	lmf2
6884	ENSMUST00000139398	-0.913648	0.268642	ns	diablo
6885	ENSMUST00000224081	-1.28049	0.268871	ns	4833420g17rik
6886	ENSMUST00000199374	-1.44765	0.268885	ns	tapt1
6887	ENSMUST00000147875	0.528291	0.268885	ns	lyrm9
6888	ENSMUST00000194461	1.06328	0.268896	ns	NA
6889	ENSMUST00000102611	-0.992154	0.268902	ns	myh10
6890	ENSMUST00000049744	-0.737251	0.269016	ns	mplkip
6891	ENSMUST00000164233	-0.665052	0.269016	ns	dnaja1
6892	ENSMUST00000143101	-0.551524	0.269384	ns	atp6v1f
6893	ENSMUST00000078723	1.46903	0.269399	ns	tdrd1
6894	ENSMUST00000178597	-0.656292	0.26978	ns	tmem95
6895	ENSMUST00000098845	0.761867	0.269819	ns	epn1
6896	ENSMUST00000090749	-0.593742	0.269945	ns	ppia
6897	ENSMUST00000084803	-0.610351	0.269948	ns	dnah17
6898	ENSMUST00000094815	-0.710925	0.269948	ns	sae1
6899	ENSMUST00000123519	0.822487	0.269996	ns	asnsd1
6900	ENSMUST00000050063	-0.724245	0.270015	ns	arf6
6901	ENSMUST00000029416	-1.18468	0.270015	ns	ccnl1
6902	ENSMUST00000061578	-0.540373	0.270221	ns	setx
6903	ENSMUST00000221877	-1.26886	0.270508	ns	eipr1
6904	ENSMUST00000140438	0.53223	0.270522	ns	mrps25
6905	ENSMUST00000102715	-0.379879	0.270591	ns	stk39
6906	ENSMUST00000114981	-1.05265	0.270763	ns	fam178b
6907	ENSMUST00000039349	-0.515631	0.270786	ns	dync2i1
6908	ENSMUST00000146603	-0.666508	0.270786	ns	crat
6909	ENSMUST00000099774	-1.61351	0.271205	ns	gpr137
6910	ENSMUST00000134875	-0.497636	0.271205	ns	nme5
6911	ENSMUST00000109820	-1.66185	0.271205	ns	bcl2l1
6912	ENSMUST00000161564	-1.01782	0.271925	ns	slc4a8
6913	ENSMUST00000086674	-1.14854	0.271925	ns	NA
6914	ENSMUST00000052437	0.84116	0.271938	ns	lrrc25
6915	ENSMUST00000060389	0.73884	0.272307	ns	rspry1
6916	Charlie2a_dup471	0.972866	0.272934	ns	NA
6917	RLTR41B_dup70	-1.0397	0.272971	ns	NA
6918	ENSMUST00000037484	-0.87493	0.273057	ns	senp6
6919	ENSMUST00000078717	-0.579297	0.273392	ns	lrrc58
6920	ENSMUST00000100220	-1.31609	0.273479	ns	spout1
6921	L1MB7_dup5573	-1.23292	0.273669	ns	NA
6922	ENSMUST00000111962	-0.7002	0.273812	ns	hnrnpa3
6923	B3_dup71461	-0.734696	0.273812	ns	NA
6924	ENSMUST00000049811	0.393675	0.274024	ns	cep120
6925	ENSMUST00000231510	0.835257	0.274024	ns	zdhhc19
6926	ENSMUST00000108156	-0.711266	0.274275	ns	bbs7
6927	ENSMUST00000016124	0.333342	0.274275	ns	lrrc27
6928	ENSMUST00000213066	0.829142	0.274515	ns	4930503l19rik
6929	ENSMUST00000056159	0.373829	0.274515	ns	gsto2
6930	ENSMUST00000221277	0.447241	0.274515	ns	1700029f12rik
6931	ENSMUST00000113607	-0.895493	0.274542	ns	copg1
6932	ENSMUST00000081291	0.342944	0.274999	ns	gm57852
6933	ENSMUST00000009220	0.578368	0.275036	ns	zmat5
6934	ENSMUST00000128467	-0.952159	0.275348	ns	cdc123
6935	ENSMUST00000033909	0.433915	0.275395	ns	tex29
6936	ENSMUST00000025408	-0.901398	0.275609	ns	afg3l2
6937	ENSMUST00000061695	0.423068	0.275794	ns	4930451i11rik
6938	ENSMUST00000033008	-0.589687	0.275925	ns	psma1
6939	ENSMUST00000102909	0.909788	0.276081	ns	sun3
6940	ENSMUST00000111481	-1.25745	0.276486	ns	agbl2
6941	ENSMUST00000096240	-0.631809	0.276486	ns	mta2
6942	ENSMUST00000120490	-0.765429	0.276486	ns	abca16
6943	ENSMUST00000200157	-0.289601	0.276486	ns	ift22
6944	PB1D10_dup51204	-1.03165	0.2767	ns	NA
6945	ENSMUST00000120016	-1.69413	0.276752	ns	zbtb9
6946	ENSMUST00000084519	-1.13172	0.276833	ns	wdr11
6947	ENSMUST00000183836	-0.927182	0.276911	ns	samd10
6948	ENSMUST00000214341	-0.509603	0.277076	ns	NA
6949	ENSMUST00000022623	-0.737597	0.277205	ns	trim35
6950	ENSMUST00000141118	-0.511149	0.277205	ns	alas1
6951	ENSMUST00000137323	-1.66347	0.277319	ns	akap10
6952	ENSMUST00000029684	-1.06929	0.277319	ns	scamp3
6953	ENSMUST00000108265	-1.47631	0.277894	ns	lrriq4
6954	ENSMUST00000123760	-1.11689	0.278193	ns	borcs8
6955	ENSMUST00000092915	-0.99167	0.278224	ns	cluh
6956	ENSMUST00000020420	0.403752	0.278224	ns	ap3d1
6957	ENSMUST00000030163	-0.549004	0.278224	ns	spata31g1
6958	ENSMUST00000028536	-0.804171	0.278241	ns	arl14ep
6959	ENSMUST00000164166	-0.7622	0.278825	ns	cct3
6960	ENSMUST00000107097	-0.521717	0.278875	ns	eqtn
6961	ENSMUST00000023356	-1.26593	0.278875	ns	snai2
6962	ENSMUST00000059555	-0.499148	0.279023	ns	ube2q2
6963	ENSMUST00000073179	0.410313	0.279558	ns	ppp1r14bl
6964	ENSMUST00000059229	-1.26006	0.279585	ns	pgam5
6965	ENSMUST00000024897	-0.400918	0.279649	ns	vapa
6966	ENSMUST00000162594	-0.439669	0.279857	ns	bud31
6967	FordPrefect_dup29	0.331092	0.279916	ns	NA
6968	ENSMUST00000178231	-0.875998	0.280054	ns	gm49322
6969	ENSMUST00000228911	-1.20263	0.280292	ns	ppp3cc
6970	ENSMUST00000051145	-0.945597	0.2804	ns	wdr47
6971	ENSMUST00000054544	-0.267187	0.280422	ns	rpl36al
6972	ENSMUST00000084446	-0.748158	0.28075	ns	lrrc56
6973	ENSMUST00000170790	-1.50489	0.280923	ns	gm10340
6974	ENSMUST00000109605	0.897905	0.280923	ns	atf4
6975	ENSMUST00000209467	0.799811	0.281029	ns	gm45713
6976	ENSMUST00000098609	-0.482802	0.281118	ns	ggn
6977	ENSMUST00000038217	-0.766583	0.281161	ns	dtx3
6978	ENSMUST00000002198	-0.719317	0.281329	ns	sf3a1
6979	ENSMUST00000029800	-1.4828	0.28149	ns	tspan5
6980	ENSMUST00000031859	-0.370483	0.281626	ns	trim24
6981	ENSMUST00000065422	0.771541	0.281659	ns	rpap2
6982	ENSMUST00000129346	0.800262	0.281711	ns	dnajc7
6983	ENSMUST00000220452	1.09083	0.281751	ns	actr10
6984	ENSMUST00000034365	0.416165	0.281751	ns	tsnaxip1
6985	ENSMUST00000233568	-0.612337	0.281751	ns	gpr108
6986	ENSMUST00000144237	-0.990681	0.281751	ns	dpf3
6987	ENSMUST00000093389	-1.25862	0.281751	ns	morc2a
6988	ENSMUST00000236981	-1.04226	0.281784	ns	catsperz
6989	ENSMUST00000026990	-0.931803	0.281953	ns	thoc3
6990	MLT1K_dup1815	0.835658	0.2824	ns	NA
6991	ENSMUST00000038341	-0.691306	0.282492	ns	bub1b
6992	ENSMUST00000102951	-1.41329	0.282574	ns	thnsl1
6993	ENSMUST00000048249	-0.265924	0.282895	ns	ndufa7
6994	ENSMUST00000055056	-0.977426	0.282895	ns	rhot1
6995	ENSMUST00000028599	-0.919031	0.283343	ns	cstf3
6996	ENSMUST00000035519	-0.909747	0.283544	ns	otud7b
6997	ENSMUST00000218076	1.00559	0.283566	ns	cep83
6998	ENSMUST00000212654	-0.718587	0.283911	ns	dync1li2
6999	ENSMUST00000169622	-0.924222	0.284215	ns	lrrc47
7000	ENSMUST00000073721	-0.346327	0.284244	ns	1700001j03rik
7001	ENSMUST00000047816	-0.669073	0.284244	ns	pla2g6
7002	ENSMUST00000211234	-1.03165	0.284244	ns	kdelr1
7003	ENSMUST00000033267	0.392527	0.284244	ns	pdilt
7004	ENSMUST00000177083	0.7798	0.284244	ns	asap1
7005	ENSMUST00000152126	-1.76214	0.284244	ns	tmem234
7006	ENSMUST00000030395	0.624544	0.284445	ns	svbp
7007	ENSMUST00000118419	0.27008	0.284449	ns	adam5
7008	ENSMUST00000190315	-1.11993	0.284492	ns	gm21874
7009	ENSMUST00000200410	-0.652122	0.28458	ns	nup210l
7010	ENSMUST00000021807	-0.944608	0.28458	ns	dek
7011	ENSMUST00000149394	-0.92978	0.284605	ns	dot1l
7012	ENSMUST00000040005	-0.868055	0.28464	ns	alkbh3
7013	ENSMUST00000104998	-0.557079	0.28483	ns	tmem203
7014	ENSMUST00000044195	-0.416247	0.28483	ns	tmc7
7015	ENSMUST00000136800	0.654968	0.28483	ns	ier3ip1
7016	ENSMUST00000063635	-0.958488	0.284843	ns	radil
7017	ENSMUST00000048774	-0.642535	0.28508	ns	copg2
7018	ENSMUST00000238911	-0.817098	0.28508	ns	cfap141
7019	ENSMUST00000177434	-0.895186	0.285117	ns	lekr1
7020	ENSMUST00000161368	0.642406	0.285142	ns	fam89b
7021	ENSMUST00000105397	0.765075	0.285195	ns	cfap410
7022	ENSMUST00000048155	-0.623682	0.285222	ns	rbm25
7023	ENSMUST00000107305	-0.774352	0.285242	ns	hdgfl3
7024	ENSMUST00000109790	-0.506838	0.285242	ns	asxl1
7025	ENSMUST00000109126	-0.971618	0.285366	ns	spo11
7026	ENSMUST00000152156	-1.10564	0.285366	ns	pxn
7027	ENSMUST00000028384	-0.859839	0.285608	ns	dusp19
7028	ENSMUST00000002280	-0.447451	0.285608	ns	smg9
7029	ENSMUST00000027492	-0.670771	0.285608	ns	mterf4
7030	ENSMUST00000003622	0.956453	0.285638	ns	slc25a1
7031	ENSMUST00000055128	-1.3234	0.285645	ns	tapt1
7032	ENSMUST00000055688	-0.537927	0.285739	ns	phf13
7033	ENSMUST00000199420	0.539165	0.285961	ns	csde1
7034	ENSMUST00000022977	-0.370658	0.285995	ns	sqle
7035	ENSMUST00000053109	0.842335	0.286121	ns	fbxo46
7036	ENSMUST00000030345	-0.402644	0.286121	ns	cpt2
7037	ENSMUST00000048688	-0.505982	0.286126	ns	fbxo38
7038	ENSMUST00000209964	-1.02184	0.286127	ns	fbxl9
7039	ENSMUST00000236647	-0.514265	0.286619	ns	dnah8
7040	ENSMUST00000032555	0.722377	0.286762	ns	tomm40
7041	ENSMUST00000115081	0.778691	0.286762	ns	meig1
7042	ENSMUST00000114946	0.506321	0.28719	ns	mbd2
7043	Lx8_dup17488	-1.28469	0.287468	ns	NA
7044	ENSMUST00000066257	-0.701778	0.287488	ns	khdrbs1
7045	ENSMUST00000208222	-0.695383	0.287488	ns	sesn3
7046	ENSMUST00000058735	-0.538931	0.287874	ns	ubqln1
7047	ENSMUST00000105539	0.694088	0.28793	ns	pex3
7048	ENSMUST00000096639	-0.849112	0.28803	ns	rnf121
7049	ENSMUST00000163325	-1.26927	0.28817	ns	gm9602
7050	ENSMUST00000109539	0.398561	0.288195	ns	ahsa2
7051	ENSMUST00000003183	0.890503	0.288246	ns	ppp5c
7052	ENSMUST00000148558	0.572679	0.288246	ns	plaat5
7053	ENSMUST00000171284	-1.5021	0.288415	ns	mettl4
7054	ENSMUST00000197767	0.797855	0.288415	ns	hax1
7055	ENSMUST00000108246	-0.838962	0.288496	ns	wwp1
7056	ENSMUST00000014913	-0.403721	0.288496	ns	psmb1
7057	ENSMUST00000180045	-0.887507	0.288615	ns	chn1
7058	ENSMUST00000208330	-0.519006	0.288615	ns	ggn
7059	ENSMUST00000100024	0.892884	0.28904	ns	fgf12
7060	ENSMUST00000043923	0.841075	0.28919	ns	acat3
7061	ENSMUST00000115077	-1.27623	0.289198	ns	abcb8
7062	ENSMUST00000185820	-0.847797	0.289207	ns	NA
7063	ENSMUST00000048377	-0.359845	0.289221	ns	suco
7064	ENSMUST00000074038	-0.42183	0.28929	ns	acp1
7065	ENSMUST00000081314	-1.31072	0.28929	ns	blm
7066	ENSMUST00000176894	0.647921	0.289375	ns	cfap68
7067	ENSMUST00000186684	-1.05837	0.289375	ns	nabp1
7068	ENSMUST00000150350	0.302446	0.289649	ns	rpl13a
7069	ENSMUST00000155592	-0.858936	0.289682	ns	tfpt
7070	ENSMUST00000228519	-0.888265	0.290154	ns	peli2
7071	ENSMUST00000042021	-1.15649	0.290243	ns	tspyl5
7072	ENSMUST00000097590	-0.819044	0.290308	ns	lars1
7073	ENSMUST00000063318	0.791587	0.290308	ns	slc16a7
7074	ENSMUST00000231394	0.538416	0.290425	ns	ypel1
7075	ENSMUST00000073791	0.785212	0.290532	ns	atp5pd
7076	ENSMUST00000034270	-0.405394	0.290567	ns	map1lc3b
7077	ENSMUST00000179022	0.747367	0.290604	ns	lmnb2
7078	ENSMUST00000042322	-0.377012	0.290637	ns	iqch
7079	ENSMUST00000236952	-0.474691	0.290946	ns	1700028j19rik
7080	ENSMUST00000003386	-0.727746	0.290946	ns	mrpl4
7081	ENSMUST00000206154	-1.00223	0.290949	ns	vamp5
7082	MLTR11A_dup112	-1.68582	0.290949	ns	NA
7083	ENSMUST00000099538	-0.724633	0.291252	ns	sumo3
7084	ENSMUST00000015605	-1.51939	0.291283	ns	atf6b
7085	ENSMUST00000003320	-0.615216	0.291554	ns	eif2b5
7086	ENSMUST00000016977	-0.51201	0.291581	ns	mrps18c
7087	ENSMUST00000174252	-0.764564	0.291632	ns	scyl2
7088	ENSMUST00000045887	-0.425988	0.291816	ns	cisd1
7089	ENSMUST00000154460	-0.691346	0.29191	ns	ap3m1
7090	ENSMUST00000014221	0.847704	0.291929	ns	chp1
7091	ENSMUST00000108531	0.521107	0.291946	ns	nup88
7092	ENSMUST00000050078	-0.638947	0.292098	ns	sdf4
7093	ENSMUST00000108386	-1.054	0.292224	ns	chchd7
7094	ENSMUST00000022766	-0.461037	0.292232	ns	tox4
7095	ENSMUST00000074148	-1.00328	0.292281	ns	gm7361
7096	ENSMUST00000105229	-0.792728	0.292843	ns	cd63
7097	ENSMUST00000065603	-0.81097	0.292849	ns	lrrc49
7098	ENSMUST00000161741	-0.282445	0.293021	ns	atp5mf
7099	ENSMUST00000004389	-0.307346	0.293149	ns	grcc10
7100	ENSMUST00000106308	-0.990473	0.293405	ns	NA
7101	ENSMUST00000118209	-0.323271	0.293528	ns	atp5pb
7102	ENSMUST00000238446	-1.34318	0.293528	ns	mapk10
7103	ENSMUST00000222611	0.441417	0.293528	ns	tmdd1
7104	ENSMUST00000087517	-0.688572	0.293637	ns	dido1
7105	ENSMUST00000144514	0.74974	0.293637	ns	ccni
7106	ENSMUST00000000001	-0.80461	0.293637	ns	gnai3
7107	ENSMUST00000190279	0.491877	0.293637	ns	anapc13
7108	ENSMUST00000090095	1.01144	0.293637	ns	oxr1
7109	ENSMUST00000071718	-0.332778	0.293678	ns	prdx6
7110	ENSMUST00000145086	0.902889	0.294413	ns	map1lc3a
7111	ENSMUST00000159078	-0.651751	0.294459	ns	sphkap
7112	ENSMUST00000112199	-1.71087	0.294483	ns	tchp
7113	ENSMUST00000036643	-0.580211	0.294557	ns	lrrc52
7114	ENSMUST00000107154	-1.32892	0.294966	ns	hormad1
7115	ENSMUST00000119756	-1.04281	0.295045	ns	tbc1d1
7116	ENSMUST00000025811	-0.550221	0.295078	ns	yif1a
7117	ENSMUST00000207103	-1.31192	0.295455	ns	nup62
7118	ENSMUST00000224480	-0.840325	0.295621	ns	tut7
7119	ENSMUST00000228554	0.715824	0.295741	ns	nudt18
7120	ENSMUST00000038091	-0.540578	0.295741	ns	sde2
7121	ENSMUST00000028983	-1.17212	0.295894	ns	bpifb2
7122	ENSMUST00000183038	0.602253	0.295962	ns	ccser2
7123	ENSMUST00000162071	-1.18299	0.295963	ns	bscl2
7124	ENSMUST00000017552	0.868357	0.296389	ns	cacnb1
7125	ENSMUST00000126245	-0.448836	0.296533	ns	msto1
7126	ENSMUST00000063683	0.516312	0.296758	ns	tagap1
7127	ENSMUST00000020504	-0.278234	0.296774	ns	hint1
7128	ENSMUST00000022993	-0.467907	0.297012	ns	derl1
7129	ENSMUST00000097529	0.51829	0.297012	ns	acbd6
7130	ENSMUST00000061013	-0.823829	0.297114	ns	NA
7131	ENSMUST00000038574	-1.34521	0.297114	ns	dhx29
7132	ENSMUST00000021133	-0.870185	0.297162	ns	srp68
7133	B3_dup52333	0.565657	0.297162	ns	NA
7134	ENSMUST00000143814	-0.997135	0.297317	ns	ino80b
7135	ENSMUST00000223269	-0.775177	0.297372	ns	ift43
7136	ENSMUST00000123966	0.644004	0.297372	ns	NA
7137	ENSMUST00000129308	0.664141	0.297373	ns	flad1
7138	ENSMUST00000030309	-0.959921	0.297622	ns	eqtn
7139	ENSMUST00000153512	0.785789	0.297674	ns	cox6c
7140	ENSMUST00000040440	-0.289904	0.297717	ns	calm2
7141	ENSMUST00000085941	-0.35102	0.297957	ns	znhit1
7142	ENSMUST00000228671	0.711631	0.298033	ns	golph3
7143	ENSMUST00000208128	1.95052	0.298035	ns	bcl2l12
7144	MIRc_dup798	-1.17577	0.298035	ns	NA
7145	ENSMUST00000005053	-0.44116	0.298035	ns	tmem242
7146	ENSMUST00000201817	-0.889746	0.298427	ns	agbl5
7147	ENSMUST00000065486	0.438989	0.298612	ns	cib4
7148	ENSMUST00000185034	-0.99296	0.298612	ns	camta1
7149	ENSMUST00000029879	-0.771535	0.298612	ns	nbn
7150	ENSMUST00000043675	-0.327727	0.298631	ns	atp5mg
7151	ENSMUST00000147407	0.502925	0.298796	ns	ndufs6
7152	ENSMUST00000080732	-0.876932	0.298796	ns	zscan21
7153	ENSMUST00000237800	-0.684375	0.299542	ns	4930503l19rik
7154	ENSMUST00000024572	-0.547699	0.299679	ns	rsph3b
7155	ENSMUST00000233190	-1.21975	0.300217	ns	fer
7156	ENSMUST00000107344	-1.21473	0.300333	ns	chtop
7157	ENSMUST00000039601	-0.640862	0.300425	ns	snrnp25
7158	ENSMUST00000031109	0.471794	0.300451	ns	nsun7
7159	ENSMUST00000142550	-1.02517	0.300478	ns	mrpl38
7160	ENSMUST00000059231	0.296064	0.300513	ns	frat2
7161	ENSMUST00000065263	-0.631643	0.300513	ns	sbno1
7162	ENSMUST00000149248	-1.06364	0.300582	ns	spg7
7163	ENSMUST00000205530	-0.941216	0.300588	ns	gm36864
7164	ENSMUST00000164235	0.751465	0.300659	ns	mapk1ip1l
7165	ENSMUST00000118993	-0.880877	0.300681	ns	tpst1
7166	ENSMUST00000030361	-0.565066	0.300875	ns	tmem59
7167	ENSMUST00000094427	-1.12262	0.300885	ns	gcn1
7168	B1_Mur2_dup4354	0.940897	0.300955	ns	NA
7169	ENSMUST00000101070	-0.643511	0.301049	ns	jagn1
7170	ENSMUST00000030087	0.537113	0.301108	ns	wdr31
7171	ENSMUST00000024880	-1.22972	0.301153	ns	vit
7172	ENSMUST00000236631	-1.1082	0.301153	ns	odad1
7173	ENSMUST00000218218	-1.06317	0.301153	ns	pym1
7174	ENSMUST00000144585	-1.56142	0.301253	ns	sbf1
7175	ENSMUST00000030583	-0.377474	0.301253	ns	ak2
7176	ENSMUST00000023851	-0.244534	0.301287	ns	ndufa5
7177	ENSMUST00000112016	-1.01978	0.30153	ns	atf2
7178	ENSMUST00000235390	-0.43384	0.30153	ns	dnah8
7179	ENSMUST00000212184	-0.843502	0.301891	ns	cenpn
7180	ENSMUST00000170811	-1.06546	0.301952	ns	rnf14
7181	ENSMUST00000100041	-0.35106	0.302311	ns	erich2
7182	ENSMUST00000074941	-0.382357	0.302569	ns	zfp35
7183	L1_Mus2_dup2959	1.14119	0.302569	ns	NA
7184	ENSMUST00000040179	-0.582744	0.302592	ns	ttll5
7185	ENSMUST00000018295	-1.03991	0.302592	ns	pick1
7186	ENSMUST00000010899	-1.00222	0.302718	ns	cars1
7187	ENSMUST00000037504	-1.12977	0.30276	ns	ints14
7188	ENSMUST00000207389	-0.830737	0.302879	ns	pet100
7189	ENSMUST00000114488	0.729661	0.303543	ns	bbx
7190	ENSMUST00000236085	-0.307629	0.303969	ns	ndfip1
7191	ENSMUST00000068137	-1.29368	0.304084	ns	bcas1
7192	ENSMUST00000036382	-1.13984	0.304305	ns	glyctk
7193	ENSMUST00000021157	-0.592913	0.304365	ns	med31
7194	RCHARR1_dup877	-0.755799	0.304434	ns	NA
7195	ENSMUST00000145963	0.409026	0.304434	ns	txnl4a
7196	RSINE1_dup44180	0.695963	0.304795	ns	NA
7197	ENSMUST00000087031	-0.628126	0.304795	ns	xpo5
7198	ENSMUST00000020527	0.293053	0.304795	ns	1700093k21rik
7199	ENSMUST00000209669	-0.52224	0.304887	ns	gm45861
7200	ENSMUST00000165842	-0.978687	0.305028	ns	pex11b
7201	ENSMUST00000022728	-0.734742	0.305456	ns	gpr180
7202	ENSMUST00000003536	-0.32876	0.305533	ns	med29
7203	ENSMUST00000041122	-0.463444	0.305605	ns	chchd7
7204	ENSMUST00000015948	-0.76619	0.305626	ns	med28
7205	ENSMUST00000053748	1.07294	0.30569	ns	epb41l2
7206	ENSMUST00000197980	-0.661025	0.305768	ns	spata1
7207	ENSMUST00000085651	0.663968	0.305946	ns	nptn
7208	ENSMUST00000155296	-1.1528	0.305946	ns	dctn6
7209	ENSMUST00000172165	-1.02896	0.305946	ns	NA
7210	ENSMUST00000107979	-0.681746	0.305964	ns	spata31f1a
7211	ENSMUST00000041369	0.735914	0.306005	ns	socs5
7212	ENSMUST00000156970	-1.1903	0.306103	ns	farsa
7213	ENSMUST00000181892	-0.728124	0.306103	ns	zfp748
7214	ENSMUST00000114151	-0.896045	0.306171	ns	immt
7215	ENSMUST00000154403	-1.38428	0.306171	ns	polg
7216	L1MC1_dup978	0.967347	0.307778	ns	NA
7217	ENSMUST00000030457	-0.467628	0.307838	ns	nasp
7218	ENSMUST00000029964	-1.32588	0.307838	ns	epha7
7219	ENSMUST00000051822	-0.818406	0.307838	ns	skic8
7220	ENSMUST00000103101	0.79739	0.30813	ns	pigt
7221	ENSMUST00000040860	-0.626875	0.308152	ns	psma8
7222	ENSMUST00000033388	0.597616	0.308159	ns	lto1
7223	ENSMUST00000070216	-0.434562	0.308427	ns	spata31
7224	ENSMUST00000173004	-0.895437	0.308486	ns	lsm2
7225	ENSMUST00000219543	-2.18923	0.308517	ns	pomc
7226	ENSMUST00000219765	-0.787248	0.308544	ns	cep290
7227	ENSMUST00000143178	-0.550465	0.308912	ns	tmed7
7228	ENSMUST00000150268	-0.654548	0.308944	ns	plrg1
7229	ENSMUST00000231148	0.800996	0.308944	ns	NA
7230	ENSMUST00000114002	-1.24269	0.309091	ns	itsn1
7231	ENSMUST00000231794	-0.500955	0.309091	ns	rsph3b
7232	ENSMUST00000068407	-0.597862	0.3094	ns	commd5
7233	ENSMUST00000110619	0.862432	0.309451	ns	rpl36al
7234	ENSMUST00000169282	-0.678683	0.309451	ns	aph1c
7235	ENSMUST00000108150	-0.92869	0.309932	ns	zbtb32
7236	ENSMUST00000025915	0.388278	0.310066	ns	dnajc4
7237	ENSMUST00000173506	0.871601	0.310859	ns	znrf1
7238	ORR1D2-int_dup1147	-1.14966	0.310903	ns	NA
7239	ENSMUST00000177959	-0.842719	0.310903	ns	dpf3
7240	ENSMUST00000110509	-0.664593	0.311061	ns	katnal1
7241	ENSMUST00000059438	-0.902361	0.311076	ns	2310057m21rik
7242	ENSMUST00000217843	-1.00228	0.311084	ns	tbc1d15
7243	ENSMUST00000235791	-0.581098	0.311136	ns	hspa12a
7244	ENSMUST00000149796	-0.601121	0.311369	ns	rer1
7245	ENSMUST00000028921	-0.49347	0.311451	ns	xrn2
7246	ENSMUST00000128787	-1.9694	0.311451	ns	ndufv1
7247	ENSMUST00000031254	-1.23401	0.311451	ns	klhl8
7248	ENSMUST00000045402	-0.950007	0.311451	ns	slc38a10
7249	ENSMUST00000114445	-1.19801	0.311472	ns	cbx3
7250	ENSMUST00000036561	-0.577947	0.311472	ns	wdr48
7251	ENSMUST00000114037	-0.867271	0.311512	ns	son
7252	ENSMUST00000043925	1.169	0.311729	ns	tcp11
7253	RMER19C_dup2306	-1.5399	0.311729	ns	NA
7254	ENSMUST00000173168	-1.14247	0.311784	ns	urb2
7255	ENSMUST00000212096	-1.19853	0.312054	ns	sin3b
7256	ENSMUST00000116273	-0.499984	0.312156	ns	kdm1a
7257	ENSMUST00000027050	0.24313	0.312744	ns	cops5
7258	ENSMUST00000021572	0.739584	0.312744	ns	wdr37
7259	ENSMUST00000081946	0.69879	0.312829	ns	timm50
7260	ENSMUST00000042390	-0.766777	0.313217	ns	man1b1
7261	ENSMUST00000093785	-0.49815	0.313217	ns	naa80
7262	ENSMUST00000229074	0.91514	0.313481	ns	tmem249
7263	ENSMUST00000047431	-0.549477	0.313765	ns	au040320
7264	ENSMUST00000124404	-0.658486	0.313923	ns	vwa3b
7265	ENSMUST00000112231	-0.754274	0.313923	ns	entpd1
7266	ENSMUST00000046627	0.815133	0.31395	ns	osbpl10
7267	ENSMUST00000058444	-1.32122	0.313977	ns	ppp1r37
7268	ENSMUST00000049470	0.394809	0.314279	ns	tmem183a
7269	ENSMUST00000224163	0.628621	0.314354	ns	il3ra
7270	ENSMUST00000237630	0.868727	0.314446	ns	bloc1s2
7271	ENSMUST00000035164	1.39889	0.315064	ns	topbp1
7272	ENSMUST00000165392	-1.23669	0.3151	ns	gpr19
7273	ENSMUST00000052529	0.72956	0.315124	ns	ppp1r15b
7274	ENSMUST00000041003	-0.393315	0.315143	ns	tfb1m
7275	ENSMUST00000089024	-0.789278	0.315388	ns	tcp1
7276	MLT1F1_dup109	2.49593	0.31539	ns	NA
7277	RLTR30B_MM_dup97	1.88441	0.31539	ns	NA
7278	ENSMUST00000169803	-0.330154	0.31539	ns	rimbp3
7279	ENSMUST00000189300	-0.97441	0.315454	ns	cd164
7280	ENSMUST00000110054	0.432619	0.315758	ns	use1
7281	ENSMUST00000144890	0.834251	0.315758	ns	ddx49
7282	ENSMUST00000005077	0.617992	0.315758	ns	hspb1
7283	ENSMUST00000014753	-0.793544	0.315758	ns	chrne
7284	ENSMUST00000156719	0.760482	0.316087	ns	adam32
7285	ENSMUST00000004574	-0.62059	0.316255	ns	dnajb11
7286	ENSMUST00000034467	-0.460029	0.316298	ns	sprtn
7287	ENSMUST00000156915	-1.1381	0.316638	ns	cox6c
7288	ENSMUST00000028132	-0.83011	0.316638	ns	lrsam1
7289	ENSMUST00000171461	-1.1079	0.316965	ns	rnf14
7290	ENSMUST00000040025	0.591588	0.317129	ns	tln2
7291	ENSMUST00000208114	0.847821	0.317487	ns	btbd1
7292	ENSMUST00000172403	-0.841482	0.317608	ns	pla2g6
7293	ENSMUST00000087210	-0.890656	0.318159	ns	ppp1r10
7294	ENSMUST00000092404	0.391987	0.318159	ns	srsf2
7295	ENSMUST00000181567	0.6725	0.318208	ns	ms4a19
7296	ENSMUST00000148483	-0.905746	0.318594	ns	zfp688
7297	ENSMUST00000202064	-1.12194	0.318594	ns	trafd1
7298	ENSMUST00000047357	-0.572375	0.318792	ns	cpsf2
7299	ENSMUST00000021155	-1.64873	0.318792	ns	tekt1
7300	ENSMUST00000023189	-0.888635	0.318792	ns	glyr1
7301	ENSMUST00000063663	0.917744	0.318792	ns	b3gat2
7302	ENSMUST00000109985	-0.84052	0.318792	ns	pes1
7303	ENSMUST00000054674	-0.572074	0.318792	ns	hjurp
7304	ENSMUST00000061673	-0.851145	0.318804	ns	itga1
7305	ENSMUST00000108240	-1.06667	0.318821	ns	ccnc
7306	ENSMUST00000187612	-0.540293	0.318917	ns	prr22
7307	ENSMUST00000155473	-0.961309	0.318922	ns	stk36
7308	ENSMUST00000209209	0.869444	0.319094	ns
7309	ENSMUST00000183471	-0.503003	0.319094	ns	kbtbd11
7310	ENSMUST00000221303	-0.85933	0.319111	ns	zfp934
7311	ENSMUST00000142736	-0.94615	0.319526	ns	tbrg1
7312	ENSMUST00000195247	-0.609645	0.319526	ns	txndc9
7313	ENSMUST00000024870	-1.31164	0.319568	ns	slc30a6
7314	ENSMUST00000006094	-0.749812	0.319568	ns	cyp2d26
7315	ENSMUST00000035735	-0.670233	0.319568	ns	ndufa4l2
7316	ENSMUST00000177054	0.97768	0.319632	ns	usp2
7317	ENSMUST00000047179	-1.68722	0.319695	ns	zfp598
7318	ENSMUST00000002818	-0.592588	0.319721	ns	ykt6
7319	ENSMUST00000100847	0.752386	0.319721	ns
7320	ENSMUST00000031628	-0.808108	0.319823	ns	ptcd1
7321	ENSMUST00000207405	0.290576	0.319963	ns	dnajb13
7322	ENSMUST00000112320	-1.04112	0.320183	ns	spc25
7323	ENSMUST00000134932	-0.977549	0.320401	ns	spsb3
7324	ENSMUST00000022634	-0.580907	0.320484	ns	bnip3l
7325	ENSMUST00000163812	-0.889323	0.320484	ns	prc1
7326	ENSMUST00000181494	-0.916281	0.320522	ns	NA
7327	ENSMUST00000234735	0.582282	0.320522	ns	cabyr
7328	ENSMUST00000062519	-0.862291	0.320522	ns	crebrf
7329	ENSMUST00000199240	0.716306	0.321194	ns	csde1
7330	ENSMUST00000084526	-1.08313	0.321194	ns	slc31a1
7331	ENSMUST00000186182	0.317835	0.3212	ns	psmd8
7332	ENSMUST00000033342	0.312563	0.3212	ns	eif3f
7333	ENSMUST00000103133	-0.81776	0.3212	ns	smarce1
7334	ENSMUST00000136481	-1.70502	0.321203	ns	prpf6
7335	ENSMUST00000020340	-0.735796	0.321217	ns	pcsk4
7336	ENSMUST00000000940	-1.07215	0.321217	ns	nsun5
7337	ENSMUST00000115076	0.755281	0.321217	ns	rpl35a
7338	ENSMUST00000108546	-0.947621	0.321609	ns	zfp329
7339	ENSMUST00000026448	-0.635489	0.321683	ns	faap100
7340	ENSMUST00000106061	-1.34893	0.322364	ns	s100pbp
7341	MTEa_dup17945	-1.16542	0.322364	ns	NA
7342	ENSMUST00000022062	-0.382004	0.322364	ns	sdha
7343	ENSMUST00000109563	0.755509	0.322364	ns	ehbp1
7344	ENSMUST00000058981	-0.873676	0.322364	ns	lxn
7345	ENSMUST00000123995	1.10124	0.322364	ns	eif4a1
7346	ENSMUST00000102738	-0.802672	0.322364	ns	kti12
7347	ENSMUST00000234241	-0.583524	0.322572	ns	zfp438
7348	ENSMUST00000022089	-0.318475	0.322711	ns	med10
7349	ENSMUST00000221191	-0.963537	0.322925	ns	ndufb1
7350	ENSMUST00000193548	-0.946442	0.322925	ns	fam178b
7351	ENSMUST00000040271	0.616719	0.323131	ns	cep85
7352	ENSMUST00000019937	-0.861681	0.323181	ns	sec63
7353	MLT1A0_dup3701	-0.657963	0.323514	ns	NA
7354	ENSMUST00000168334	-0.590893	0.323514	ns	ncoa4
7355	ENSMUST00000102964	0.411387	0.323628	ns	h4c1
7356	ENSMUST00000201374	-0.423458	0.323628	ns	nup205
7357	ENSMUST00000169604	-0.648983	0.323628	ns	1700088e04rik
7358	ENSMUST00000170837	0.508588	0.323681	ns	tmsb10b
7359	ENSMUST00000173983	-0.523661	0.323717	ns	boll
7360	ENSMUST00000117346	0.346357	0.323776	ns	best1
7361	ENSMUST00000113231	0.403747	0.323995	ns	eif4e2
7362	ENSMUST00000031034	0.894409	0.324034	ns	nrbp1
7363	ENSMUST00000232263	-0.679863	0.324273	ns	senp2
7364	ENSMUST00000076316	-0.635421	0.324328	ns	arhgap10
7365	ENSMUST00000026196	-0.94504	0.324552	ns	got1
7366	ENSMUST00000198666	0.847394	0.324552	ns	fbxw27
7367	ENSMUST00000026897	-0.655914	0.32496	ns	slco3a1
7368	ENSMUST00000135192	-0.97133	0.32496	ns	copa
7369	ENSMUST00000031597	-0.539118	0.32496	ns	plbd2
7370	ENSMUST00000150767	-0.735812	0.324986	ns	cerk
7371	ENSMUST00000231621	-1.52588	0.325045	ns	gnb1l
7372	ENSMUST00000102690	-0.698849	0.325045	ns	rnf220
7373	ENSMUST00000212352	-1.06886	0.325361	ns	pard6a
7374	ENSMUST00000043305	0.432414	0.325407	ns	wdtc1
7375	ENSMUST00000014370	-0.333615	0.325422	ns	cacybp
7376	ENSMUST00000167154	-0.887535	0.325422	ns	tent5d
7377	ENSMUST00000036340	-1.07841	0.325462	ns	fancd2
7378	ENSMUST00000015003	-1.07253	0.325492	ns	e2f4
7379	ENSMUST00000226310	0.694938	0.325612	ns	phf7
7380	ENSMUST00000043725	0.908731	0.325722	ns	cntnap5a
7381	ENSMUST00000092123	0.86935	0.325722	ns	epc2
7382	ENSMUST00000044634	-1.16574	0.325722	ns	slc25a21
7383	ENSMUST00000034644	-0.912263	0.325886	ns	vps11
7384	ENSMUST00000173824	-0.849152	0.326864	ns	prc1
7385	ENSMUST00000036734	0.540295	0.326958	ns	gadd45gip1
7386	ENSMUST00000113367	-0.665595	0.327097	ns	ddx43
7387	ENSMUST00000011895	-1.18872	0.327103	ns	sptbn4
7388	ENSMUST00000058960	0.347828	0.327273	ns	ccdc63
7389	ENSMUST00000136477	1.0695	0.327408	ns	ttc19
7390	ENSMUST00000046533	-0.683106	0.327643	ns	prr7
7391	ENSMUST00000184704	-0.839859	0.327648	ns	1110065p20rik
7392	ENSMUST00000221464	-1.51474	0.32773	ns	trim27
7393	ENSMUST00000153838	-0.903894	0.32773	ns	setd2
7394	ENSMUST00000068532	-0.480843	0.32773	ns	cgrrf1
7395	ENSMUST00000015901	-0.849666	0.328008	ns	ppil4
7396	ENSMUST00000029315	-0.616674	0.328079	ns	NA
7397	ENSMUST00000185623	-0.764645	0.328089	ns
7398	ENSMUST00000043378	0.340664	0.328089	ns	tmem120a
7399	ENSMUST00000004987	0.593473	0.328089	ns	srpk1
7400	ENSMUST00000119698	-0.738842	0.328163	ns	fkbp8
7401	ENSMUST00000032723	-1.29707	0.328364	ns	snrpa1
7402	RMER13B_dup1480	-1.03782	0.328821	ns	NA
7403	ENSMUST00000053078	-0.491197	0.328946	ns	map10
7404	ENSMUST00000026550	-0.917253	0.328946	ns	inpp5a
7405	ENSMUST00000206425	-0.438325	0.329112	ns	atoh8
7406	ENSMUST00000055117	-0.876056	0.329157	ns	lemd2
7407	ENSMUST00000120594	-0.455214	0.32918	ns	cadm2
7408	ENSMUST00000163311	-0.907355	0.32924	ns	snrpa
7409	ENSMUST00000109158	-0.568869	0.329287	ns	NA
7410	RSINE1_dup115515	-1.00073	0.329352	ns	NA
7411	ENSMUST00000003908	-0.922672	0.329441	ns	mast2
7412	ENSMUST00000106537	0.648237	0.329513	ns	atp5pd
7413	ENSMUST00000004868	-1.10532	0.32985	ns	mtfp1
7414	ENSMUST00000120943	0.819523	0.329992	ns	spsb3
7415	ENSMUST00000115634	-1.06193	0.330091	ns	diaph1
7416	ENSMUST00000020640	0.357465	0.330447	ns	rack1
7417	ENSMUST00000088592	0.513454	0.330806	ns	elfn2
7418	ENSMUST00000136757	-0.561832	0.330829	ns	aamdc
7419	ENSMUST00000070215	0.265317	0.330841	ns	npm3
7420	ENSMUST00000108133	0.474777	0.330841	ns	smim8
7421	ENSMUST00000000895	0.809338	0.330869	ns	necab3
7422	ENSMUST00000199031	0.950436	0.330877	ns	rps27
7423	ENSMUST00000014892	-0.757194	0.33092	ns	tex261
7424	ENSMUST00000106962	-0.759476	0.33092	ns	cdc27
7425	ENSMUST00000230518	-0.556931	0.330954	ns	NA
7426	ENSMUST00000033269	0.879168	0.331006	ns	ctbp2
7427	ID_B1_dup85159	-1.14123	0.33129	ns	NA
7428	ENSMUST00000189400	-0.615848	0.3316	ns	paqr8
7429	ENSMUST00000002305	0.730756	0.331605	ns	kdm7a
7430	ENSMUST00000110508	-1.05947	0.331735	ns	katnal1
7431	ENSMUST00000110888	-0.749833	0.331829	ns	tsc22d1
7432	ENSMUST00000180046	-0.599874	0.331864	ns	usp34
7433	ENSMUST00000206654	-1.31466	0.331887	ns	gsk3a
7434	ORR1D1_dup10250	-0.491035	0.332072	ns	NA
7435	ENSMUST00000046283	-0.788624	0.332128	ns	hspa13
7436	ENSMUST00000077271	-0.763471	0.332215	ns	gfm1
7437	ENSMUST00000113119	-1.34055	0.332215	ns	brpf1
7438	ENSMUST00000102520	0.607968	0.332535	ns	pafah1b1
7439	ENSMUST00000173903	-1.15945	0.332902	ns	cchcr1
7440	ENSMUST00000031435	-1.00403	0.332968	ns	kdm2b
7441	ENSMUST00000101472	0.423554	0.333332	ns	arl4a
7442	ENSMUST00000087543	-1.10224	0.333368	ns	b3galt4
7443	ENSMUST00000065040	-1.08613	0.333368	ns	arhgef15
7444	ENSMUST00000057000	-0.78272	0.3334	ns	zc3h14
7445	ENSMUST00000148274	-1.06727	0.333538	ns	mapk9
7446	ENSMUST00000105275	-1.33394	0.33377	ns	osbpl8
7447	ENSMUST00000025109	-1.02289	0.333804	ns	NA
7448	ENSMUST00000234247	-0.765333	0.333867	ns	tapbp
7449	ENSMUST00000065496	-0.875626	0.333943	ns	arhgap20
7450	ENSMUST00000146569	-0.954592	0.334	ns	slx4
7451	ENSMUST00000160883	-0.542596	0.334324	ns	slc33a1
7452	ENSMUST00000163402	-0.341407	0.334446	ns	synj2bp
7453	ENSMUST00000174024	-1.42205	0.334505	ns	csnk2b
7454	ENSMUST00000102741	-0.557649	0.334752	ns	btf3l4
7455	ENSMUST00000112308	-0.751803	0.334768	ns	lrpprc
7456	ENSMUST00000016897	-0.822269	0.334912	ns	ttll1
7457	B3_dup106459	0.411417	0.335285	ns	NA
7458	B3_dup104242	-1.47464	0.335291	ns	NA
7459	ENSMUST00000106625	-0.589012	0.336088	ns	elapor1
7460	ENSMUST00000040148	-0.986537	0.336088	ns	bbs7
7461	ENSMUST00000025257	1.54636	0.336283	ns	aif1
7462	ENSMUST00000152456	3.16577	0.336454	ns	yjefn3
7463	ENSMUST00000063445	-1.05933	0.336454	ns	klhdc1
7464	ENSMUST00000181745	-2.82632	0.33658	ns	NA
7465	ENSMUST00000067556	0.468056	0.33658	ns	4930503l19rik
7466	ENSMUST00000035604	-0.991622	0.33658	ns	gemin5
7467	ENSMUST00000124407	-0.923146	0.33658	ns	mif4gd
7468	ENSMUST00000041160	-0.926987	0.33673	ns	gng10
7469	ENSMUST00000023285	-0.767765	0.337033	ns	tymp
7470	ENSMUST00000094712	-1.29652	0.337033	ns	tmem35b
7471	ENSMUST00000197502	-0.966633	0.337178	ns	supt20
7472	ENSMUST00000037551	-1.0399	0.337178	ns	ppp1r16a
7473	ENSMUST00000097597	-0.950405	0.337561	ns	zranb3
7474	ENSMUST00000035237	-0.509106	0.337611	ns	usp4
7475	ENSMUST00000184973	-0.49517	0.337693	ns	entpd4
7476	ENSMUST00000238061	-0.942934	0.337877	ns	txnl1
7477	ENSMUST00000151204	-1.20995	0.337877	ns	dusp19
7478	ENSMUST00000214148	-0.248991	0.33833	ns	NA
7479	ENSMUST00000033335	0.414556	0.338916	ns	akip1
7480	ENSMUST00000033290	-1.04007	0.338931	ns	dhx32
7481	ENSMUST00000177530	-0.691427	0.338954	ns	zfp169
7482	ENSMUST00000228288	-1.43551	0.339114	ns	pibf1
7483	ENSMUST00000092645	0.77259	0.339303	ns	epb41l2
7484	ENSMUST00000137268	-1.25512	0.339303	ns	mier3
7485	ENSMUST00000004985	0.807169	0.339303	ns	brpf3
7486	ENSMUST00000238829	-0.773819	0.339319	ns	baz2a
7487	ENSMUST00000034756	-0.762809	0.339324	ns	anxa2
7488	ENSMUST00000034441	-0.393688	0.339324	ns	aars1
7489	ENSMUST00000025488	-0.897951	0.33935	ns	c330018d20rik
7490	ENSMUST00000049474	0.890084	0.339593	ns	fbxw8
7491	ENSMUST00000191108	-1.47694	0.33967	ns	stk16
7492	ENSMUST00000176149	-0.959235	0.33967	ns	evi5l
7493	ENSMUST00000096421	-0.859073	0.339853	ns	4933412e24rik
7494	ENSMUST00000159483	-1.18352	0.339853	ns	stag3
7495	ENSMUST00000109504	-0.908549	0.339853	ns	vrk2
7496	ENSMUST00000038829	0.759921	0.340111	ns	fcmr
7497	ENSMUST00000041783	-0.774391	0.340111	ns	iqce
7498	ENSMUST00000110378	-1.16034	0.340111	ns	snx25
7499	ENSMUST00000020343	-0.543942	0.340196	ns	rab21
7500	ENSMUST00000021380	-0.634754	0.340276	ns	trappc6b
7501	ENSMUST00000020608	0.717467	0.340347	ns	ppp2ca
7502	ENSMUST00000045180	-0.94906	0.340695	ns	tardbp
7503	ENSMUST00000116558	-0.572038	0.340712	ns	fam89b
7504	ENSMUST00000077078	0.558748	0.340712	ns	rnf185
7505	ENSMUST00000135292	-1.58568	0.340892	ns	ndufa12
7506	ENSMUST00000228221	-0.557738	0.340905	ns	wdr27
7507	ENSMUST00000106197	0.957405	0.341075	ns	arhgdia
7508	ENSMUST00000066760	-1.12757	0.341075	ns	senp3
7509	ENSMUST00000077890	0.909994	0.341075	ns	iqce
7510	ENSMUST00000174409	0.728386	0.341075	ns	garin5b
7511	ENSMUST00000202569	-0.662112	0.341086	ns	spam1
7512	ENSMUST00000087320	-0.720418	0.341308	ns	ddhd1
7513	ENSMUST00000238422	0.789716	0.341327	ns	ccdc30
7514	ENSMUST00000020980	-0.615855	0.341327	ns	rrm2
7515	ENSMUST00000033133	0.349436	0.341533	ns	rgs10
7516	L1MEf_dup1087	-0.633162	0.341533	ns	NA
7517	ENSMUST00000024909	-1.02221	0.341533	ns	ndufv2
7518	ENSMUST00000010434	-0.875172	0.341593	ns	ai597479
7519	ENSMUST00000105367	-0.529455	0.341805	ns	atp5f1d
7520	ENSMUST00000175998	0.850377	0.341831	ns	cux1
7521	ENSMUST00000090802	-1.03035	0.341972	ns	atf2
7522	ENSMUST00000120784	-0.703822	0.342023	ns	trafd1
7523	ENSMUST00000002855	-0.86102	0.342173	ns	kdelr1
7524	ENSMUST00000131668	-1.08247	0.342443	ns	rusc2
7525	ENSMUST00000096246	-0.65227	0.342488	ns	ganab
7526	L1MA4A_dup2567	-0.681468	0.342663	ns	NA
7527	ENSMUST00000088257	-0.572836	0.342868	ns	trmt112
7528	ENSMUST00000022007	-0.219618	0.343009	ns	cfap90
7529	ENSMUST00000105816	-0.757766	0.343013	ns	pink1
7530	ENSMUST00000005620	-0.324517	0.343045	ns	dnajb1
7531	ENSMUST00000068947	-1.02936	0.343193	ns	acox3
7532	ENSMUST00000212430	0.891057	0.343273	ns	pard6a
7533	ENSMUST00000208994	-0.489435	0.343341	ns	4933424g06rik
7534	ENSMUST00000233470	-0.376605	0.343434	ns	vit
7535	ENSMUST00000176100	0.618039	0.343691	ns	pcgf1
7536	ENSMUST00000056732	-0.536197	0.34373	ns	mfap1b
7537	ENSMUST00000065134	-1.09549	0.34373	ns	ier5l
7538	ENSMUST00000178232	1.08079	0.343795	ns	ppp1r2-ps1
7539	ENSMUST00000170000	-0.455447	0.343808	ns	rbm7
7540	ENSMUST00000018449	-0.756017	0.344279	ns	prpf8
7541	ENSMUST00000037958	-0.298351	0.344673	ns	arhgap29
7542	ENSMUST00000041852	-0.741317	0.344695	ns	pyroxd1
7543	ENSMUST00000102556	-0.624074	0.344774	ns	chrne
7544	ENSMUST00000034707	-0.713272	0.345034	ns	smarca4
7545	ENSMUST00000099479	-0.796967	0.345034	ns	NA
7546	ENSMUST00000109737	-0.578267	0.345034	ns	h2az2
7547	ENSMUST00000166103	-0.574265	0.345447	ns	usp19
7548	ENSMUST00000148721	0.624033	0.345447	ns	2310061i04rik
7549	ENSMUST00000066193	-0.19437	0.345602	ns	gykl1
7550	ENSMUST00000227787	-1.25723	0.345765	ns	fam170b
7551	ENSMUST00000117378	-0.555896	0.345765	ns	gm14891
7552	ENSMUST00000178622	-0.842618	0.346028	ns	slu7
7553	ENSMUST00000042750	0.452567	0.346214	ns	pgap4
7554	ENSMUST00000115101	-0.890482	0.346214	ns	nup42
7555	ENSMUST00000096200	-0.727754	0.346214	ns	tmprss12
7556	ENSMUST00000068856	-0.393397	0.346542	ns	snupn
7557	ENSMUST00000234901	-1.01697	0.346643	ns	thoc1
7558	ENSMUST00000112435	-0.665184	0.346643	ns	NA
7559	ENSMUST00000043962	0.755792	0.346735	ns	cdc16
7560	ENSMUST00000098602	-0.759539	0.346747	ns
7561	ENSMUST00000100181	-0.949809	0.346747	ns	cyth1
7562	ENSMUST00000034460	-0.63037	0.346747	ns	cog2
7563	ENSMUST00000105267	-1.07426	0.346747	ns	cnot2
7564	B3_dup21875	0.594506	0.346747	ns	NA
7565	ENSMUST00000021077	-0.563604	0.346747	ns	nherf1
7566	ENSMUST00000043237	0.669445	0.346747	ns	trp53inp2
7567	ENSMUST00000236561	-0.917951	0.347024	ns	tmem216
7568	ENSMUST00000182152	-0.687978	0.347099	ns	anapc16
7569	ENSMUST00000172732	-0.759578	0.347117	ns	rfc1
7570	MIRb_dup30106	0.800035	0.347324	ns	NA
7571	ENSMUST00000188873	-0.430497	0.347329	ns	retreg2
7572	ENSMUST00000117890	-0.851254	0.347522	ns	spsb3
7573	ENSMUST00000119576	-0.956811	0.347757	ns	mrps17
7574	ENSMUST00000165007	0.458539	0.347972	ns	klhdc3
7575	ENSMUST00000191258	0.860243	0.347981	ns	aamp
7576	ENSMUST00000109142	0.57397	0.348046	ns	hnrnph1
7577	ENSMUST00000064797	-1.06431	0.348385	ns	itsn1
7578	ENSMUST00000013886	-1.01554	0.348429	ns	ppp1r12c
7579	ENSMUST00000002418	0.631366	0.348484	ns	borcs8
7580	ENSMUST00000020081	-0.590702	0.348484	ns	zwint
7581	ENSMUST00000028350	-0.50741	0.348642	ns	zmynd19
7582	ENSMUST00000101395	0.328886	0.348651	ns	hoxa4
7583	ERVB7_3-LTR_MM_dup45	0.615174	0.348754	ns	NA
7584	ENSMUST00000112624	-0.847752	0.348781	ns	oxsm
7585	ENSMUST00000175975	-0.973149	0.3489	ns	cux1
7586	ENSMUST00000162405	0.615241	0.348952	ns	armc2
7587	ENSMUST00000102505	-0.94925	0.349136	ns	myo1c
7588	ENSMUST00000103146	0.188884	0.349136	ns	rpl23
7589	ENSMUST00000155163	-0.730917	0.349849	ns	ppp1r42
7590	ENSMUST00000007602	-0.815959	0.349849	ns	m6pr
7591	ENSMUST00000099742	-0.830017	0.349849	ns	cfap44
7592	ENSMUST00000221721	-0.82626	0.349856	ns	pcnx1
7593	ENSMUST00000121146	-0.351326	0.349856	ns	tdrd5
7594	ENSMUST00000020717	0.591343	0.350041	ns	arf5
7595	ENSMUST00000018470	0.607476	0.350041	ns	ywhab
7596	ENSMUST00000104928	-0.654099	0.350125	ns	actl10
7597	ENSMUST00000030642	-0.404192	0.350125	ns	psmb2
7598	ENSMUST00000117396	-0.472561	0.350125	ns	ncapg
7599	ENSMUST00000114076	0.661011	0.350206	ns	epcip
7600	ENSMUST00000093365	-0.854099	0.350731	ns	ewsr1
7601	ENSMUST00000207747	0.664975	0.350795	ns	psenen
7602	ENSMUST00000023364	0.659586	0.350873	ns	pla2g10
7603	ENSMUST00000043266	-0.471078	0.351157	ns	4930596d02rik
7604	ENSMUST00000077160	-1.84343	0.351261	ns	sox5
7605	ENSMUST00000123332	-0.944504	0.35137	ns	fancg
7606	ENSMUST00000020317	-0.537741	0.351403	ns	pno1
7607	ENSMUST00000108502	-0.603164	0.351479	ns	tekt1
7608	ENSMUST00000232645	-0.818288	0.352383	ns	med15
7609	ENSMUST00000015612	-0.777293	0.352383	ns	notch4
7610	ENSMUST00000120129	-0.962413	0.352383	ns	prr14l
7611	ENSMUST00000172910	-0.445523	0.352383	ns	crybg3
7612	ENSMUST00000123916	-1.02819	0.352383	ns	bltp1
7613	ENSMUST00000160236	-0.584922	0.352383	ns	spef2
7614	ENSMUST00000197082	-0.641819	0.352383	ns	fam133b
7615	ENSMUST00000128825	1.06911	0.352383	ns	slc25a39
7616	ENSMUST00000114573	-1.05334	0.352452	ns	sidt2
7617	ENSMUST00000129762	-0.723866	0.352452	ns	crybg3
7618	ENSMUST00000077340	-0.619121	0.352452	ns	rnpep
7619	ENSMUST00000108103	1.28083	0.352452	ns	aptx
7620	ENSMUST00000045748	0.336671	0.352452	ns	pdk3
7621	ENSMUST00000220916	-0.600247	0.352452	ns	dmac2l
7622	ENSMUST00000015796	-1.22528	0.352452	ns	steap1
7623	ENSMUST00000102650	0.376969	0.3526	ns	akap10
7624	ENSMUST00000134365	-1.27351	0.35265	ns	zfp260
7625	ENSMUST00000073551	-1.77988	0.352773	ns	zfp386
7626	ENSMUST00000103102	-1.04846	0.352786	ns	ptges3l
7627	B1F1_dup19460	-0.695733	0.352786	ns	NA
7628	ENSMUST00000103175	-0.825893	0.352878	ns	ube2j2
7629	ENSMUST00000076842	-1.77269	0.353114	ns	rps2-ps10
7630	ENSMUST00000210005	-0.390998	0.353114	ns	isyna1
7631	ENSMUST00000176600	0.90053	0.353114	ns	pan3
7632	ENSMUST00000034547	0.921642	0.353175	ns	acat1
7633	ENSMUST00000226988	-1.10712	0.353195	ns	ptk2
7634	ENSMUST00000066774	-0.756918	0.353442	ns	tusc1
7635	ENSMUST00000072607	-1.03794	0.353442	ns	ints1
7636	ENSMUST00000040790	-0.703404	0.353652	ns	slx4
7637	ENSMUST00000020776	0.399997	0.353665	ns	ccdc117
7638	ENSMUST00000009772	-0.604153	0.3537	ns	tex15
7639	ENSMUST00000028678	-0.687167	0.354147	ns	atg13
7640	ENSMUST00000053183	-0.628285	0.354147	ns	arf3
7641	ENSMUST00000174628	-0.762305	0.354447	ns	ppp2r1b
7642	ENSMUST00000126305	0.72361	0.354447	ns	ankrd42
7643	ENSMUST00000050083	-0.944021	0.354635	ns	cul4b
7644	ENSMUST00000177374	0.737178	0.354721	ns	asap1
7645	ENSMUST00000168129	-0.484362	0.354746	ns	trappc12
7646	ENSMUST00000108196	-0.542374	0.354857	ns	capns1
7647	ENSMUST00000125743	-0.770616	0.354893	ns	ptpa
7648	ENSMUST00000021251	-0.318181	0.355065	ns	lrrc46
7649	ENSMUST00000063761	-1.20142	0.355324	ns	cpt1c
7650	ENSMUST00000069304	0.805805	0.355355	ns	hnrnph1
7651	ENSMUST00000084974	-0.695386	0.355355	ns	mok
7652	ENSMUST00000069293	0.70853	0.355355	ns	dnah7b
7653	ENSMUST00000103111	0.774375	0.355487	ns	zhx3
7654	ENSMUST00000111604	1.13419	0.355525	ns	tdrd1
7655	ENSMUST00000099475	-0.654134	0.355848	ns	serf2
7656	ENSMUST00000016072	0.457408	0.355848	ns	rrbp1
7657	ENSMUST00000006976	-0.650993	0.355848	ns	odad4
7658	ENSMUST00000074919	-1.136	0.355848	ns	wac
7659	ENSMUST00000189677	-0.625185	0.356066	ns	dnah7a
7660	ENSMUST00000037127	-0.595066	0.356124	ns	eri3
7661	ENSMUST00000194542	0.63654	0.356319	ns	keap1
7662	ENSMUST00000108786	0.619882	0.356358	ns	mrpl55
7663	ENSMUST00000047242	-0.890543	0.356975	ns	traf3ip1
7664	LTR40c_dup44	-0.661843	0.357004	ns	NA
7665	ENSMUST00000096259	-1.42835	0.35702	ns	gng3
7666	ENSMUST00000025778	-0.943289	0.357562	ns	gldc
7667	ENSMUST00000111240	0.836376	0.357576	ns	alkbh3
7668	ENSMUST00000058754	-0.85284	0.357581	ns	zmpste24
7669	ENSMUST00000032141	-0.941681	0.357581	ns	hmces
7670	ENSMUST00000172468	-0.790673	0.357645	ns	rgl2
7671	ENSMUST00000118199	0.584778	0.358013	ns	pef1
7672	ENSMUST00000105786	-0.921402	0.358017	ns	spen
7673	ENSMUST00000220346	-0.753299	0.358362	ns	cep290
7674	ENSMUST00000226551	-0.854063	0.35871	ns	nek4
7675	MT2A_dup7894	-0.969101	0.358783	ns	NA
7676	ENSMUST00000185410	-0.443215	0.358783	ns	1700031l13rik
7677	ENSMUST00000032936	0.562366	0.359204	ns	ppp4c
7678	ENSMUST00000177158	0.950222	0.359217	ns	ip6k1
7679	ENSMUST00000000756	0.201388	0.359217	ns	rpl13
7680	ENSMUST00000081650	-0.353308	0.359277	ns	rpl3
7681	ENSMUST00000239114	-1.01531	0.359513	ns	mrtfa
7682	ENSMUST00000111163	-1.01535	0.359513	ns	styxl1
7683	ENSMUST00000102628	-0.592019	0.359528	ns	yrdc
7684	ENSMUST00000230444	-0.758025	0.359859	ns	mcrs1
7685	ENSMUST00000020705	-0.712437	0.359859	ns	pes1
7686	ENSMUST00000076887	-0.570392	0.360026	ns	rsph6a
7687	ENSMUST00000026254	-0.461109	0.36034	ns	gbf1
7688	ENSMUST00000006838	0.943081	0.360842	ns	qars1
7689	ENSMUST00000030658	-0.862332	0.361084	ns	tekt2
7690	RSINE1_dup31373	-1.23962	0.361769	ns	NA
7691	ENSMUST00000047672	-0.20471	0.361769	ns	cct2
7692	ENSMUST00000170517	-0.793353	0.361769	ns	ints14
7693	ENSMUST00000229284	-0.980191	0.362049	ns	NA
7694	ENSMUST00000037912	-0.425493	0.362049	ns	ssh2
7695	ENSMUST00000107545	-0.524382	0.362049	ns	med1
7696	ENSMUST00000107201	-0.602756	0.362273	ns	cdc42se1
7697	ENSMUST00000233738	-0.611961	0.362273	ns	tmem232
7698	ENSMUST00000139324	-0.9479	0.362274	ns	donson
7699	ENSMUST00000030538	-0.361569	0.362286	ns	ddost
7700	ENSMUST00000212034	0.643558	0.362381	ns	hydin
7701	ENSMUST00000209039	-1.39066	0.362404	ns	fuz
7702	ENSMUST00000034272	0.446256	0.36247	ns	mvb12a
7703	ENSMUST00000043296	-0.944132	0.362667	ns	dlgap5
7704	ENSMUST00000126478	-0.306512	0.36301	ns	saxo2
7705	ENSMUST00000092112	-0.664912	0.36301	ns	wac
7706	ENSMUST00000081182	-0.539839	0.363061	ns	nasp
7707	ENSMUST00000035053	-0.420328	0.363069	ns	nme6
7708	ENSMUST00000072012	-0.954579	0.363409	ns	adtrp
7709	ENSMUST00000182621	-0.825411	0.363868	ns	ccdc154
7710	ENSMUST00000193784	-0.958515	0.364068	ns	pigc
7711	ENSMUST00000039562	-0.700695	0.364486	ns	trim13
7712	ENSMUST00000223114	-0.972818	0.364913	ns	efcab11
7713	ENSMUST00000020551	-1.29893	0.36574	ns	asb3
7714	ENSMUST00000081710	-0.649852	0.365764	ns	dync1i2
7715	ENSMUST00000076099	-1.10097	0.365764	ns	speer4f1
7716	ENSMUST00000043560	0.708818	0.365764	ns	smg7
7717	ENSMUST00000056458	-0.858844	0.365797	ns	ppih
7718	MTE2b_dup9258	-0.983487	0.36599	ns	NA
7719	ENSMUST00000094853	-0.933937	0.366211	ns	rnf220
7720	ENSMUST00000025684	-0.251689	0.366391	ns	ehd1
7721	ENSMUST00000203436	-0.659094	0.366839	ns	serbp1
7722	ENSMUST00000209935	0.785543	0.366839	ns	adam5
7723	ENSMUST00000171664	-0.594491	0.366842	ns	4930433i11rik
7724	ENSMUST00000130515	0.547903	0.367351	ns	cep112
7725	ENSMUST00000162780	-1.04315	0.367376	ns	spef2
7726	ENSMUST00000238981	-0.878159	0.367738	ns	eed
7727	ENSMUST00000035458	-0.865518	0.368268	ns	ate1
7728	ENSMUST00000199674	-0.62016	0.368268	ns	supt20
7729	ENSMUST00000094657	-0.556221	0.368268	ns	dnajc8
7730	ENSMUST00000152796	-0.810105	0.36827	ns	ythdf2
7731	ENSMUST00000163329	-0.310501	0.368399	ns	ubl7
7732	ENSMUST00000040213	-0.646258	0.368451	ns	tyw1
7733	ENSMUST00000100392	-0.698714	0.368514	ns	hrob
7734	ENSMUST00000168815	0.506848	0.368691	ns	ly6k
7735	ENSMUST00000123767	-0.725175	0.368732	ns	gm20878
7736	ENSMUST00000231712	-0.428108	0.368732	ns	ppil2
7737	ENSMUST00000121404	-1.09077	0.368851	ns	adtrp
7738	ENSMUST00000029490	0.732812	0.368851	ns	ahcyl1
7739	ENSMUST00000117945	0.842415	0.368932	ns	dgcr2
7740	ENSMUST00000008517	-1.19046	0.368932	ns	prpf31
7741	ENSMUST00000208663	-0.794593	0.368932	ns	muc16
7742	ENSMUST00000109845	-1.16044	0.368932	ns	dbnl
7743	ENSMUST00000054052	-0.918255	0.368932	ns	zfpm1
7744	ENSMUST00000177908	-0.572918	0.369209	ns	cfap73
7745	MTE2a_dup9604	-0.934165	0.369444	ns	NA
7746	ENSMUST00000078034	0.324116	0.369444	ns	rpl9-ps6
7747	ENSMUST00000020034	0.708106	0.369463	ns	echdc1
7748	ENSMUST00000113146	-0.832129	0.369653	ns	mtmr14
7749	ENSMUST00000057521	-1.08469	0.369948	ns	NA
7750	ENSMUST00000159406	-1.05776	0.369948	ns	ints15
7751	ENSMUST00000026135	0.474032	0.370207	ns	aspscr1
7752	ENSMUST00000045909	-0.872445	0.370467	ns	zbed3
7753	ENSMUST00000223912	-0.441357	0.370467	ns	tmem267
7754	ENSMUST00000078676	-0.27678	0.370467	ns	uqcrh
7755	ENSMUST00000050884	-0.328025	0.370863	ns	hmgn1
7756	ENSMUST00000090785	0.782711	0.370892	ns	otud7b
7757	ENSMUST00000151266	-0.484171	0.370892	ns	dgcr6
7758	ENSMUST00000046207	0.709443	0.370892	ns	sf3b6
7759	ENSMUST00000134637	-0.707467	0.370986	ns	cdca3
7760	ENSMUST00000037134	-0.916854	0.371512	ns	hipk4
7761	ENSMUST00000110242	-0.898632	0.371668	ns	ints10
7762	ENSMUST00000179954	0.571843	0.371698	ns	rpl31
7763	ENSMUST00000021513	-0.79666	0.37183	ns	gsc
7764	ENSMUST00000148834	0.553615	0.37183	ns	agbl3
7765	ENSMUST00000027271	0.577683	0.371904	ns	inpp1
7766	ENSMUST00000226873	-0.497799	0.372044	ns	styx
7767	ENSMUST00000028835	-0.480306	0.372205	ns	crls1
7768	ENSMUST00000212683	-0.467586	0.372205	ns	4930503l19rik
7769	ENSMUST00000081848	0.471841	0.372235	ns	fdps
7770	ENSMUST00000102829	-0.605517	0.372933	ns	4930524b15rik
7771	ENSMUST00000102593	-0.288623	0.372987	ns	eif3i
7772	ENSMUST00000048248	-0.91863	0.373036	ns	brsk1
7773	ENSMUST00000066544	0.290549	0.373079	ns	dnajc5g
7774	ENSMUST00000102889	0.594506	0.373095	ns	ecpas
7775	ENSMUST00000114140	0.435184	0.373492	ns	agpat1
7776	ENSMUST00000232033	-1.22934	0.373507	ns	ccdc116
7777	ENSMUST00000168461	-0.439354	0.374184	ns	rnf19b
7778	ENSMUST00000121591	1.01164	0.374208	ns	cdkl3
7779	ENSMUST00000234602	-1.28959	0.374208	ns	cdkl4
7780	ENSMUST00000046835	-0.434961	0.374535	ns	fnip1
7781	ENSMUST00000218770	-0.482147	0.374552	ns	rnf126
7782	ENSMUST00000107733	-0.72564	0.374558	ns	kat7
7783	ENSMUST00000073430	-0.817299	0.374669	ns	stx5a
7784	ENSMUST00000182948	-1.00495	0.374669	ns	rsrc2
7785	ENSMUST00000235144	-0.609536	0.374669	ns	rsph1
7786	ENSMUST00000023728	-0.311959	0.374673	ns	spmip11
7787	ENSMUST00000105600	-0.90791	0.374902	ns	cdk11b
7788	ENSMUST00000235543	-0.849269	0.375226	ns	ggnbp1
7789	ENSMUST00000020003	-0.96617	0.375333	ns	fam184a
7790	RMER1C_dup1674	0.633126	0.375437	ns	NA
7791	ENSMUST00000032433	-0.446682	0.375808	ns	smco2
7792	ENSMUST00000109355	-0.707002	0.375866	ns	lrrc36
7793	ENSMUST00000183345	-0.957153	0.375943	ns	triqk
7794	ENSMUST00000040706	-0.552474	0.375943	ns	cnst
7795	ENSMUST00000110708	-0.339589	0.376242	ns	srp54b
7796	ENSMUST00000178515	-0.664392	0.376261	ns	styxl1
7797	ENSMUST00000220715	0.495241	0.376375	ns	pacs2
7798	ENSMUST00000080856	-1.14266	0.376474	ns	ipo11
7799	ENSMUST00000176030	-1.10909	0.376746	ns	smarca2
7800	ENSMUST00000030348	-0.577831	0.376788	ns	magoh
7801	ENSMUST00000145148	0.530284	0.376788	ns	uqcc2
7802	ENSMUST00000001620	0.636824	0.376823	ns	fxr1
7803	ENSMUST00000099118	-1.05476	0.376856	ns	tada3
7804	ENSMUST00000119373	-1.3138	0.376856	ns	gramd1b
7805	ENSMUST00000029085	-1.08471	0.376977	ns	mrgbp
7806	ENSMUST00000085254	-0.433678	0.376977	ns	rdh11
7807	ENSMUST00000160972	-0.853292	0.376983	ns	mff
7808	ENSMUST00000032414	-1.12005	0.377049	ns	ttll3
7809	ENSMUST00000189257	-0.877084	0.377049	ns	usp37
7810	ENSMUST00000023220	-1.11447	0.377049	ns	slc52a2
7811	ENSMUST00000197995	-0.643335	0.377049	ns	gm21149
7812	ENSMUST00000127252	-0.621071	0.377062	ns	rpn2
7813	ENSMUST00000153152	0.956815	0.377082	ns	sik3
7814	MLTR14_dup5714	-0.315266	0.377082	ns	NA
7815	ENSMUST00000185556	-0.441362	0.377082	ns	gm44767
7816	ENSMUST00000029069	-0.622827	0.377082	ns	e2f5
7817	ENSMUST00000119944	-0.684942	0.377082	ns	lemd3
7818	ENSMUST00000025183	-0.883922	0.37709	ns	ring1
7819	ENSMUST00000030865	-0.540008	0.377223	ns	agtrap
7820	ENSMUST00000031474	-0.825651	0.377223	ns	ankle2
7821	ENSMUST00000084276	-0.960993	0.377336	ns	zscan20
7822	ENSMUST00000190152	-0.441973	0.377336	ns
7823	ENSMUST00000050248	0.673636	0.377336	ns	zbtb11
7824	ENSMUST00000018002	-0.655263	0.377336	ns	ift52
7825	ENSMUST00000137913	-0.744553	0.377339	ns	pnpla7
7826	ENSMUST00000133320	0.971546	0.377339	ns	atp5pb
7827	ENSMUST00000107452	0.453829	0.377339	ns	wdr31
7828	ENSMUST00000232423	-0.791168	0.377349	ns	ess2
7829	ENSMUST00000029256	-0.3848	0.377355	ns	sec62
7830	ENSMUST00000100540	-0.597471	0.377355	ns	tsc22d4
7831	ENSMUST00000074127	-0.994763	0.377428	ns	aldh3a2
7832	ENSMUST00000006424	-0.72282	0.377428	ns	mob1b
7833	ENSMUST00000003911	-0.770392	0.377452	ns	rad23a
7834	ENSMUST00000026387	-0.333401	0.377452	ns	sbds
7835	ENSMUST00000031101	-0.760812	0.37788	ns	lias
7836	ENSMUST00000088001	0.592277	0.37814	ns	adnp
7837	ENSMUST00000189422	-1.07621	0.37814	ns	gm20937
7838	ENSMUST00000094331	-0.810796	0.378233	ns	nsmce3
7839	ENSMUST00000212772	-0.828847	0.378614	ns	slc9a5
7840	ENSMUST00000114323	-0.806284	0.378679	ns	kbtbd2
7841	ENSMUST00000107762	-0.406172	0.379678	ns	tulp2
7842	ENSMUST00000217993	0.578525	0.379815	ns	pofut2
7843	ENSMUST00000020896	-0.688336	0.380335	ns	tspan13
7844	ENSMUST00000183178	-1.29027	0.380415	ns	ccdc154
7845	ENSMUST00000003572	0.576901	0.380465	ns	gars1
7846	ENSMUST00000234968	-1.41798	0.38062	ns	nubp2
7847	ENSMUST00000035234	-0.438029	0.381697	ns	1700102p08rik
7848	ENSMUST00000160722	-1.14092	0.381838	ns	iftap
7849	ENSMUST00000125614	-0.995746	0.381986	ns	tex261
7850	B1F_dup18018	-1.22205	0.381986	ns	NA
7851	ENSMUST00000119603	-0.531586	0.382356	ns	stambpl1
7852	ENSMUST00000109761	-0.922793	0.382398	ns	rad23a
7853	ENSMUST00000149194	-1.10798	0.382432	ns	ybx2
7854	ENSMUST00000072751	-0.630598	0.382665	ns	dohh
7855	ENSMUST00000046418	-0.942815	0.382829	ns	ints15
7856	ENSMUST00000064950	-0.492868	0.382875	ns	dedd
7857	ENSMUST00000164667	-0.545778	0.382961	ns	b930094e09rik
7858	ENSMUST00000234711	1.0369	0.382961	ns	bc004004
7859	ENSMUST00000140061	-0.673297	0.382961	ns	maskbp3
7860	ENSMUST00000237934	-0.997134	0.383094	ns	gpr137
7861	ENSMUST00000027886	0.688714	0.383105	ns	ralgps2
7862	ENSMUST00000220032	0.741272	0.383413	ns	prdm4
7863	ENSMUST00000020437	-0.453747	0.383553	ns	mdm1
7864	B3_dup146806	-0.944208	0.383861	ns	NA
7865	ENSMUST00000164431	-0.924304	0.383962	ns	synj2bp
7866	ENSMUST00000048518	-0.517739	0.384021	ns	parpbp
7867	ENSMUST00000218004	-0.763563	0.384217	ns	xpot
7868	ENSMUST00000135388	-0.758496	0.384644	ns	ppp1r16a
7869	ENSMUST00000231740	-0.639617	0.384753	ns	klhl24
7870	ENSMUST00000035779	-0.564939	0.385037	ns	acsl3
7871	ENSMUST00000212050	-1.02024	0.385504	ns	ankrd11
7872	ENSMUST00000099195	0.738135	0.385586	ns	pde7a
7873	ENSMUST00000109272	-0.600016	0.385586	ns	mier3
7874	ENSMUST00000098363	-0.694649	0.385601	ns	necab2
7875	ENSMUST00000113054	-0.846124	0.385641	ns	shroom3
7876	ENSMUST00000106456	-1.0619	0.385646	ns	tesk2
7877	ENSMUST00000093061	-1.47052	0.385696	ns	trim11
7878	ENSMUST00000077353	0.721873	0.385711	ns	hmbs
7879	ENSMUST00000074840	-0.694016	0.385894	ns	preb
7880	ENSMUST00000197335	-0.80737	0.385894	ns	sass6
7881	ENSMUST00000022998	-0.675151	0.385894	ns	mtbp
7882	ENSMUST00000174745	0.757752	0.385894	ns	rps18
7883	ENSMUST00000048578	-0.505151	0.385996	ns	ttc1
7884	ENSMUST00000154704	0.682507	0.386162	ns	dcaf17
7885	ENSMUST00000022865	0.266713	0.386593	ns	mtdh
7886	ENSMUST00000056228	0.696026	0.386695	ns	sptssa
7887	ENSMUST00000018274	-0.419613	0.386735	ns	csnk1d
7888	ENSMUST00000239011	1.54825	0.386763	ns	septin4
7889	ENSMUST00000108563	-0.363933	0.386842	ns	zmynd15
7890	ENSMUST00000228328	-0.680118	0.387138	ns	nek4
7891	ENSMUST00000059596	-0.697301	0.387138	ns	eid2
7892	ENSMUST00000141357	-0.622072	0.387686	ns	nit1
7893	ENSMUST00000025861	0.516236	0.387686	ns	ovol1
7894	ENSMUST00000112151	-0.632007	0.387703	ns	rhno1
7895	ENSMUST00000071876	-0.585684	0.388029	ns	cdpf1
7896	ENSMUST00000028691	0.747301	0.388295	ns	arfgap2
7897	ENSMUST00000025048	-0.353317	0.388447	ns	acsbg3
7898	ENSMUST00000026833	-0.676339	0.388461	ns	wdr24
7899	ENSMUST00000156963	0.571859	0.388461	ns	znhit1
7900	ENSMUST00000167692	-1.15147	0.388461	ns	slc29a1
7901	MLT2B3_dup1126	-0.577369	0.388461	ns	NA
7902	ENSMUST00000099525	0.646288	0.388847	ns	ranbp6
7903	ENSMUST00000203544	0.614523	0.389615	ns	igf2bp3
7904	ENSMUST00000238963	0.451385	0.389615	ns	cracd
7905	ENSMUST00000220035	-1.02917	0.38982	ns	ppp2r5e
7906	ENSMUST00000200469	-0.658851	0.38982	ns	gm57858
7907	ENSMUST00000180290	-0.930808	0.389934	ns	phospho2
7908	ENSMUST00000007959	-0.404263	0.389934	ns	rhoa
7909	ENSMUST00000141704	0.611305	0.390172	ns	cep89
7910	ENSMUST00000125042	0.620139	0.390264	ns	fam229b
7911	ENSMUST00000165242	-0.542816	0.390965	ns	eefsec
7912	ENSMUST00000148517	-0.996955	0.391011	ns	mfap5
7913	ENSMUST00000114996	-0.481008	0.391205	ns	optn
7914	ENSMUST00000231244	-0.900426	0.391336	ns	septin5
7915	ENSMUST00000081702	0.836693	0.391344	ns	trabd
7916	ENSMUST00000084149	0.363051	0.391344	ns	zfp991
7917	ENSMUST00000025997	-0.552369	0.391361	ns	smndc1
7918	ENSMUST00000117845	-0.890939	0.391361	ns	ttc29
7919	ENSMUST00000084734	-0.533845	0.391365	ns	spaca1
7920	ENSMUST00000032307	-0.876083	0.391403	ns	magohb
7921	ENSMUST00000029135	0.49695	0.39151	ns	acss2
7922	B1_Mur1_dup16483	1.06187	0.39151	ns	NA
7923	ENSMUST00000026265	-0.976917	0.39151	ns	bbs4
7924	ENSMUST00000134611	-0.697514	0.391511	ns	acot8
7925	ENSMUST00000107237	-0.344186	0.391542	ns	psmd4
7926	ENSMUST00000121963	-0.58576	0.392423	ns	col6a4
7927	ENSMUST00000028021	-0.71801	0.39259	ns	pigc
7928	ENSMUST00000044158	-0.404578	0.393013	ns	nop53
7929	ENSMUST00000077093	-0.936067	0.393013	ns	krba1
7930	ENSMUST00000025215	-0.603348	0.393211	ns	sil1
7931	ENSMUST00000143693	0.844912	0.393726	ns	lgals8
7932	ENSMUST00000046244	-0.782603	0.393748	ns	dxo
7933	ENSMUST00000094897	-0.284014	0.393939	ns	dnaaf3
7934	ENSMUST00000113234	-0.745274	0.394196	ns	grsf1
7935	ENSMUST00000035350	-0.550523	0.39426	ns	aftph
7936	RLTR9E_dup977	-3.26355	0.39426	ns	NA
7937	ENSMUST00000102793	-0.608945	0.39426	ns	tm2d1
7938	ENSMUST00000218887	-0.791228	0.394307	ns	yeats4
7939	B2_Mm2_dup26243	-0.618186	0.394307	ns	NA
7940	ENSMUST00000106557	-1.39027	0.394429	ns	ccp110
7941	ENSMUST00000180217	-1.06178	0.39458	ns	zbtb5
7942	ENSMUST00000029629	0.380397	0.395138	ns	pla2g12a
7943	ENSMUST00000144098	-0.611712	0.395498	ns	samt1c
7944	ENSMUST00000163392	0.621116	0.395538	ns	cep15
7945	ENSMUST00000056370	-0.997386	0.395673	ns	pmf1
7946	ENSMUST00000022189	-0.700146	0.395673	ns	aggf1
7947	ENSMUST00000166115	-0.733336	0.395673	ns	gpr137
7948	ENSMUST00000050516	-0.431752	0.396249	ns	ascc1
7949	ENSMUST00000206914	-0.628177	0.396249	ns	rnf40
7950	ENSMUST00000115233	-0.828576	0.396345	ns	ppp1r2
7951	ENSMUST00000121142	0.602769	0.39656	ns	r3hcc1
7952	ENSMUST00000049908	-0.997334	0.396675	ns	ssbp4
7953	ENSMUST00000184125	-0.430409	0.396675	ns	tex9
7954	ENSMUST00000027626	-0.67067	0.396677	ns	nifk
7955	ENSMUST00000004375	0.439052	0.397069	ns	phb2
7956	ENSMUST00000120447	-0.764586	0.397187	ns	blzf1
7957	ENSMUST00000109738	0.609638	0.39728	ns	rnaseh2a
7958	ENSMUST00000179139	-0.676236	0.397799	ns	ptrhd1
7959	ENSMUST00000055036	-0.356689	0.397799	ns	cimap1c
7960	ENSMUST00000152829	-0.411455	0.397813	ns	zswim2
7961	ENSMUST00000028771	-0.742942	0.398261	ns	nusap1
7962	ENSMUST00000115336	-0.657579	0.398383	ns	odad3
7963	ENSMUST00000107933	-0.460729	0.398541	ns	1700008o03rik
7964	ENSMUST00000059946	-1.20101	0.398717	ns	henmt1
7965	ENSMUST00000106049	-1.29304	0.398768	ns	cimap1a
7966	ENSMUST00000087556	-0.46068	0.398801	ns	smc5
7967	ENSMUST00000112439	-0.342175	0.399162	ns	cops7a
7968	ENSMUST00000103186	-0.45059	0.399162	ns	cltc
7969	ENSMUST00000163968	-0.721166	0.399376	ns	dhx34
7970	ENSMUST00000020273	-0.937178	0.399376	ns	supv3l1
7971	ENSMUST00000132685	-0.501473	0.399608	ns	dnah17
7972	ENSMUST00000231973	-1.11675	0.399703	ns	d16ertd472e
7973	ENSMUST00000043765	-0.682758	0.399995	ns	hnrnpul1
7974	ENSMUST00000103100	0.700833	0.400154	ns	eppin
7975	ENSMUST00000143663	0.280965	0.400178	ns	mroh8
7976	ENSMUST00000020285	0.321731	0.400271	ns	sar1a
7977	ENSMUST00000190959	-0.643413	0.400417	ns	1700088e04rik
7978	ENSMUST00000166078	-0.554429	0.400443	ns	ash2l
7979	ENSMUST00000034896	-0.915011	0.400443	ns	mto1
7980	ENSMUST00000237563	-1.06532	0.400528	ns	catsperz
7981	ENSMUST00000107060	-0.644896	0.400558	ns	eftud2
7982	ENSMUST00000101657	-0.590243	0.400558	ns	gm10488
7983	ENSMUST00000056170	0.450459	0.400558	ns	4931422a03rik
7984	ENSMUST00000031378	-0.486805	0.401121	ns	stx2
7985	ENSMUST00000208626	-0.414392	0.40113	ns	nup62
7986	ENSMUST00000113676	-0.765611	0.40113	ns	slc30a9
7987	ENSMUST00000046534	-0.893885	0.401149	ns	tbl3
7988	ENSMUST00000170928	-0.597479	0.401538	ns	med7
7989	ENSMUST00000054920	-1.40973	0.401607	ns	myorg
7990	ENSMUST00000078469	-0.612326	0.402081	ns	mageb5b
7991	ENSMUST00000020967	-0.792584	0.402081	ns	pfn4
7992	ENSMUST00000024171	-0.723784	0.402081	ns	stk31
7993	ENSMUST00000030696	0.339029	0.402563	ns	fam76a
7994	ENSMUST00000031680	-0.626057	0.402563	ns	ing3
7995	ENSMUST00000122213	0.284988	0.402734	ns	pdcl2
7996	ENSMUST00000053426	0.429958	0.402825	ns	pptc7
7997	ENSMUST00000196950	-0.683012	0.403226	ns	5730480h06rik
7998	ENSMUST00000122202	-0.613121	0.403241	ns	snrpa
7999	ENSMUST00000119171	-0.763928	0.403241	ns	mxd4
8000	ENSMUST00000037268	-0.482467	0.403322	ns	ccdc182
8001	ENSMUST00000043864	-0.430585	0.403598	ns	cdc123
8002	ENSMUST00000025679	0.543217	0.403598	ns	otub1
8003	ENSMUST00000030669	-0.751947	0.403598	ns	slc9a1
8004	ENSMUST00000234859	0.654364	0.403598	ns	gfer
8005	ENSMUST00000119413	-1.31614	0.403598	ns	gtf2a2
8006	ENSMUST00000000348	-0.273716	0.403598	ns	rtca
8007	ENSMUST00000225843	-0.540141	0.403654	ns	hdgfl2
8008	ENSMUST00000235765	-0.535889	0.403661	ns	sec11c
8009	ENSMUST00000106160	0.590008	0.403826	ns	aspscr1
8010	ENSMUST00000034827	-0.466504	0.404173	ns	imp3
8011	ENSMUST00000064862	0.614422	0.404173	ns	ceacam2
8012	ENSMUST00000119247	-0.801482	0.404173	ns	gm15653
8013	ENSMUST00000110357	-1.1265	0.404318	ns	nphp1
8014	MLT1K_dup1845	0.547542	0.404318	ns	NA
8015	ENSMUST00000002529	-0.542608	0.404435	ns	prpf6
8016	ENSMUST00000206570	0.843476	0.404435	ns	ppp4c
8017	ENSMUST00000028603	0.971253	0.404436	ns	fbxo3
8018	ENSMUST00000031281	-0.670994	0.404579	ns	antxr2
8019	ENSMUST00000071103	-0.242772	0.404628	ns	ddx1
8020	ENSMUST00000021097	-1.08147	0.404972	ns	recql5
8021	ENSMUST00000123614	-0.712603	0.405316	ns	ptgr2
8022	ENSMUST00000108293	-0.608865	0.405768	ns	tmem67
8023	ENSMUST00000105778	-0.47603	0.405811	ns	prdm2
8024	ENSMUST00000021158	-0.657216	0.405909	ns	txndc17
8025	ENSMUST00000040735	-0.640462	0.405909	ns	amdhd2
8026	ENSMUST00000086423	-0.547021	0.405963	ns	kpna2rt
8027	ENSMUST00000196339	-0.976018	0.406081	ns	cfap299
8028	ENSMUST00000059279	-0.703053	0.40623	ns	lrrc37
8029	ENSMUST00000015981	0.745698	0.406233	ns	sqstm1
8030	ENSMUST00000001845	-0.387466	0.406409	ns	capns1
8031	ENSMUST00000152402	0.808917	0.406409	ns	sh3d21
8032	ENSMUST00000185797	-0.524008	0.40651	ns	dnpep
8033	ENSMUST00000023761	0.692152	0.40652	ns	cox14
8034	ENSMUST00000025830	-0.528444	0.406595	ns	apba1
8035	ENSMUST00000120071	0.725792	0.406653	ns	psd3
8036	ENSMUST00000116371	0.653562	0.406653	ns	mprip
8037	ENSMUST00000012612	0.59824	0.406692	ns	zmiz2
8038	ENSMUST00000135298	-0.61879	0.406692	ns	myo9a
8039	ENSMUST00000068333	-0.49904	0.40677	ns	farsb
8040	ENSMUST00000036153	-0.625295	0.406794	ns	cops8
8041	ENSMUST00000113122	-0.815535	0.406826	ns	brpf1
8042	ENSMUST00000091377	0.351129	0.406826	ns	1700029f12rik
8043	ENSMUST00000235927	-0.891811	0.406826	ns	vps37c
8044	ENSMUST00000054538	-1.0205	0.40711	ns	arhgef39
8045	ENSMUST00000028098	-0.879018	0.407332	ns	orc4
8046	ENSMUST00000032815	1.02271	0.407332	ns	nfkbib
8047	RMER10B_dup367	-0.624979	0.407332	ns	NA
8048	ENSMUST00000166426	-0.449886	0.407332	ns	bag6
8049	ENSMUST00000188166	0.393508	0.407486	ns
8050	ENSMUST00000236732	0.516852	0.40754	ns	tsbp1
8051	ENSMUST00000159903	-0.548644	0.40754	ns	wnk1
8052	ENSMUST00000107252	-0.859726	0.407735	ns	ptges3l
8053	ENSMUST00000218879	0.365072	0.407813	ns	srp54c
8054	ENSMUST00000021523	-0.548612	0.407942	ns	mnat1
8055	ENSMUST00000047145	-0.322072	0.408007	ns	trim41
8056	ENSMUST00000178561	-0.673716	0.408063	ns	ccdc180
8057	ENSMUST00000172332	0.694693	0.408063	ns	ccdc71l
8058	ENSMUST00000068259	-0.440525	0.408063	ns	klhdc10
8059	ENSMUST00000148649	2.88377	0.408303	ns	tex35
8060	RMER17B2_dup185	-0.984453	0.408556	ns	NA
8061	ENSMUST00000208190	-0.533018	0.408556	ns	nap1l4
8062	ENSMUST00000092794	0.405471	0.408556	ns	msi2
8063	ENSMUST00000034349	0.782174	0.408713	ns	nae1
8064	ENSMUST00000028527	-0.5853	0.408719	ns	kif18a
8065	ENSMUST00000223762	-0.973163	0.40876	ns	cep15
8066	ENSMUST00000030738	-0.561475	0.409072	ns	utp11
8067	ENSMUST00000063661	-0.973256	0.409256	ns	atp6v1a
8068	Kanga1a_dup186	0.42734	0.409271	ns	NA
8069	ENSMUST00000144165	0.552855	0.409293	ns	npm3
8070	ENSMUST00000037783	-0.746869	0.409409	ns	ccdc174
8071	ENSMUST00000077693	0.550563	0.409409	ns	eif2b4
8072	ENSMUST00000018516	-0.69067	0.410529	ns	cep95
8073	ENSMUST00000040607	0.58942	0.410835	ns	lsm3
8074	ENSMUST00000064151	-1.03502	0.411396	ns	pnpla2
8075	ENSMUST00000118501	0.211461	0.41145	ns	pdcd5
8076	ENSMUST00000080316	-0.650983	0.412102	ns	dynlt2b
8077	RMER4B_dup4364	-1.1694	0.412578	ns	NA
8078	ENSMUST00000040532	0.871968	0.412967	ns	smim14
8079	ENSMUST00000007921	-0.340908	0.413057	ns	trappc2b
8080	ENSMUST00000100640	0.733482	0.413357	ns	sqle
8081	ENSMUST00000020954	-0.573106	0.413797	ns	trappc12
8082	ENSMUST00000078432	-0.615076	0.413867	ns	rpl28
8083	L1MC4_dup3564	0.685202	0.414086	ns	NA
8084	ENSMUST00000114725	-0.670596	0.414261	ns	tm9sf5
8085	ENSMUST00000053536	0.697156	0.414468	ns	cdc42ep4
8086	ENSMUST00000110347	-0.65144	0.414478	ns	smoc1
8087	ENSMUST00000109112	0.70773	0.414881	ns	ankrd60
8088	ENSMUST00000026816	-0.789543	0.414933	ns	wdr73
8089	ENSMUST00000005826	-0.413204	0.415064	ns	cs
8090	ENSMUST00000201498	-0.96997	0.41525	ns	NA
8091	ENSMUST00000067020	-0.686088	0.415269	ns	nkx2-4
8092	ENSMUST00000102687	-0.448935	0.415441	ns	dmap1
8093	ENSMUST00000035540	-0.767637	0.415479	ns	phf2
8094	ENSMUST00000074352	0.870324	0.416291	ns	osbpl1a
8095	ENSMUST00000200758	-0.62182	0.416292	ns	ube3a
8096	ENSMUST00000061444	0.52691	0.416353	ns	mrps16
8097	ENSMUST00000057043	-0.75954	0.416443	ns	tceanc2
8098	ENSMUST00000033927	-0.766604	0.417081	ns	eri1
8099	ENSMUST00000106464	0.568761	0.417163	ns	ccdc163
8100	ENSMUST00000071592	-0.281815	0.417538	ns	prmt7
8101	ENSMUST00000229931	0.35416	0.41758	ns	NA
8102	ENSMUST00000236255	-1.44829	0.418216	ns	arl3
8103	ENSMUST00000228505	1.27281	0.418217	ns
8104	ENSMUST00000057836	-0.711439	0.418266	ns	zfp672
8105	ENSMUST00000237481	-1.00881	0.418581	ns	kif20a
8106	ENSMUST00000098300	-0.681548	0.418595	ns	alg8
8107	ENSMUST00000238719	-0.865123	0.418595	ns	ccdc30
8108	MLTR73_dup726	-0.983683	0.418605	ns	NA
8109	ENSMUST00000036383	0.228169	0.419207	ns	dnali1
8110	ENSMUST00000026173	0.751632	0.419207	ns	wdr45b
8111	ENSMUST00000118919	-0.73741	0.419207	ns	fam131a
8112	ENSMUST00000001780	-0.810468	0.419213	ns	akt1
8113	ENSMUST00000029804	-0.468525	0.419535	ns	metap1
8114	ENSMUST00000021609	-0.555313	0.419855	ns	golga5
8115	ENSMUST00000024817	0.756017	0.419855	ns	rnf8
8116	ENSMUST00000238526	-0.618779	0.41992	ns	fdft1
8117	ENSMUST00000100248	0.624202	0.420068	ns	cpsf4l
8118	ENSMUST00000037220	-0.685461	0.420068	ns	1700028j19rik
8119	ENSMUST00000009003	-0.490285	0.420702	ns	rala
8120	ENSMUST00000115593	0.636374	0.420702	ns	deup1
8121	ENSMUST00000188772	-0.715542	0.420849	ns	flacc1
8122	ENSMUST00000035099	-0.564387	0.421117	ns	gorasp1
8123	ENSMUST00000020440	-0.364349	0.421117	ns	timm13
8124	ENSMUST00000112067	-0.707671	0.421117	ns	sirt4
8125	RMER15_dup14114	0.771632	0.421291	ns	NA
8126	ENSMUST00000114459	0.896142	0.421585	ns	hnrnpa2b1
8127	ENSMUST00000167528	1.68303	0.42248	ns	tdrd5
8128	ENSMUST00000085272	-0.511107	0.42248	ns	htatip2
8129	ENSMUST00000181586	-0.443189	0.422798	ns	cox4i1
8130	ENSMUST00000090760	-0.659236	0.422827	ns	ppp1r1c
8131	ENSMUST00000210039	-0.827906	0.422827	ns	odad1
8132	ENSMUST00000053177	-0.847593	0.422907	ns	wdfy3
8133	ENSMUST00000189714	0.747827	0.422907	ns	frey1
8134	ENSMUST00000192045	0.86903	0.422907	ns	gm8797
8135	ENSMUST00000169576	-0.980533	0.422921	ns	cnot2
8136	ENSMUST00000008528	-0.673648	0.422921	ns	sertad1
8137	ENSMUST00000034085	0.532897	0.423431	ns	brd7
8138	ENSMUST00000194478	0.585967	0.423485	ns	osbpl9
8139	MIR_dup14053	0.443878	0.423507	ns	NA
8140	ENSMUST00000026269	0.512918	0.423507	ns	limd1
8141	ENSMUST00000078764	0.44816	0.423527	ns	cox7c
8142	ENSMUST00000113071	0.514408	0.423678	ns	tmsb15b1
8143	ENSMUST00000101066	-0.886349	0.423678	ns	ncor1
8144	ENSMUST00000237380	0.562296	0.423678	ns	catsperz
8145	ENSMUST00000034457	-0.681322	0.423745	ns	urb2
8146	ENSMUST00000135131	-1.05855	0.423745	ns	ankrd9
8147	ENSMUST00000072329	-0.616328	0.424071	ns	dtnbp1
8148	ENSMUST00000165123	-0.826481	0.424106	ns	csnk1a1
8149	ENSMUST00000169580	-0.800306	0.424126	ns	ptbp1
8150	ENSMUST00000071263	0.450399	0.424126	ns	dnajc30
8151	ENSMUST00000100680	-1.17341	0.424126	ns	stx2
8152	ENSMUST00000101654	-0.746029	0.424139	ns	gm14632
8153	ENSMUST00000105616	-0.442421	0.424262	ns	gnb1
8154	ENSMUST00000178181	-0.399172	0.424262	ns	gm21943
8155	ENSMUST00000075666	-0.907648	0.424262	ns	upf1
8156	ENSMUST00000135097	-0.796682	0.424262	ns	zfp672
8157	ENSMUST00000011896	0.70938	0.424281	ns	pgam1
8158	ENSMUST00000039571	-0.59038	0.424281	ns	2410004b18rik
8159	ENSMUST00000023698	-0.687839	0.424686	ns	paxbp1
8160	ENSMUST00000172792	-1.62533	0.425	ns	gabbr1
8161	ENSMUST00000169547	-1.03002	0.425	ns	slc43a2
8162	ENSMUST00000209466	-2.99598	0.425	ns	dkkl1
8163	ENSMUST00000028148	-0.793005	0.425058	ns	fpgs
8164	ENSMUST00000229373	-0.707322	0.425158	ns	zfp385a
8165	ENSMUST00000139231	1.26144	0.425184	ns	smim30
8166	Charlie5_dup1350	-0.815375	0.425184	ns	NA
8167	ENSMUST00000025910	-0.59859	0.425184	ns	bad
8168	ENSMUST00000207023	-0.53279	0.425291	ns	kdm3a
8169	ENSMUST00000190748	-0.662898	0.425567	ns	1700019a02rik
8170	ENSMUST00000100528	-0.743375	0.425567	ns	ube2z
8171	B3_dup64069	-0.67129	0.425691	ns	NA
8172	ENSMUST00000213006	-0.634071	0.42586	ns	cnot1
8173	ENSMUST00000106288	-0.649338	0.426243	ns	cant1
8174	ENSMUST00000224611	-0.648581	0.426243	ns	fars2
8175	ENSMUST00000110356	-0.461856	0.426243	ns	srsf5
8176	ENSMUST00000105707	-0.703393	0.426287	ns	mad2l2
8177	ENSMUST00000049095	-0.55202	0.426388	ns	faah
8178	ENSMUST00000106318	-0.510589	0.426423	ns	ppih
8179	ENSMUST00000160635	-0.937566	0.426423	ns	tmbim6
8180	ENSMUST00000182172	-0.683311	0.426456	ns	ccdc166
8181	B2_Mm2_dup13821	-0.951911	0.426489	ns	NA
8182	ENSMUST00000166088	-0.913159	0.426605	ns	rsph14
8183	ENSMUST00000155123	-0.869902	0.42673	ns	phrf1
8184	ENSMUST00000197547	-0.868964	0.426843	ns	ttll7
8185	ENSMUST00000049630	-0.505114	0.426843	ns	cox19
8186	ENSMUST00000089824	0.567932	0.426913	ns	plaat1
8187	ENSMUST00000061155	-0.235156	0.426913	ns	kif9
8188	ENSMUST00000207054	-0.709261	0.42727	ns	smarca2
8189	ENSMUST00000035626	-0.970343	0.427423	ns	4930480e11rik
8190	B2_Mm1a_dup5986	-0.948787	0.427995	ns	NA
8191	ENSMUST00000028608	-0.823226	0.428229	ns	nat10
8192	ENSMUST00000107802	-0.375462	0.428833	ns	trim59
8193	ID_B1_dup99482	0.74965	0.428931	ns	NA
8194	ENSMUST00000027425	-0.521806	0.429304	ns	itm2c
8195	ENSMUST00000043141	0.368142	0.429519	ns	hydin
8196	ENSMUST00000127845	-0.71024	0.429536	ns	pdzd9
8197	MTEb_dup10473	-0.722869	0.429536	ns	NA
8198	RSINE1_dup52431	-0.416438	0.429588	ns	NA
8199	ENSMUST00000064062	-0.872864	0.430302	ns	immt
8200	ENSMUST00000061828	-0.568837	0.430606	ns	kcng4
8201	ENSMUST00000016033	0.602299	0.430872	ns	lta4h
8202	ENSMUST00000164930	-0.554733	0.430886	ns	map4
8203	ENSMUST00000086580	-0.5993	0.430928	ns	yap1
8204	ENSMUST00000036576	-0.560159	0.431049	ns	ccdc138
8205	B3_dup63086	0.261174	0.431141	ns	NA
8206	ENSMUST00000084215	-0.444649	0.43149	ns	eif4g3
8207	ENSMUST00000114034	-0.519029	0.43178	ns	lrrc49
8208	L2a_dup12093	0.598526	0.432218	ns	NA
8209	ENSMUST00000033158	-0.560788	0.432317	ns	ubfd1
8210	ENSMUST00000073192	-0.41993	0.432535	ns	erlec1
8211	ENSMUST00000076671	-0.68757	0.432588	ns	cldn34b2
8212	ENSMUST00000182328	0.474237	0.432674	ns	psmd8
8213	ENSMUST00000067284	-0.507359	0.432757	ns	cpsf3
8214	ENSMUST00000091295	-0.622531	0.433014	ns	ccnb1
8215	ENSMUST00000002368	-0.583572	0.433072	ns	dbf4
8216	ENSMUST00000111895	-0.922	0.43323	ns	wapl
8217	ENSMUST00000003284	-1.1973	0.433314	ns	irf3
8218	ENSMUST00000155905	-0.667376	0.433332	ns	tex10
8219	ENSMUST00000029090	-0.646996	0.433349	ns	gid8
8220	ENSMUST00000060561	-0.860377	0.433506	ns	fam221a
8221	ENSMUST00000022586	-0.642647	0.433633	ns	nufip1
8222	ENSMUST00000106422	-0.694616	0.433902	ns	ccdc24
8223	ENSMUST00000016681	0.493898	0.433902	ns	cul4b
8224	ENSMUST00000034561	-0.581186	0.434019	ns	alg9
8225	ENSMUST00000131645	0.661739	0.434187	ns	chchd2
8226	ENSMUST00000034751	-0.49163	0.434191	ns	gcnt3
8227	ENSMUST00000171711	0.424373	0.434345	ns	mtdh
8228	ENSMUST00000095083	-0.884056	0.434388	ns	sptan1
8229	ENSMUST00000210989	-0.811056	0.434388	ns	clcn4
8230	ENSMUST00000023426	-0.48424	0.434395	ns	cldnd1
8231	ENSMUST00000042614	-0.372133	0.434529	ns	hectd4
8232	ENSMUST00000034058	-0.511005	0.434529	ns	cbr4
8233	ENSMUST00000222695	0.674284	0.434715	ns	adck1
8234	ENSMUST00000225951	-1.07685	0.435011	ns	cenpj
8235	ENSMUST00000137698	-0.691187	0.435035	ns	chrac1
8236	ENSMUST00000044454	0.311369	0.435316	ns	azi2
8237	ENSMUST00000056042	-0.604989	0.435462	ns	NA
8238	ENSMUST00000179829	-0.495192	0.435462	ns	gm20821
8239	ENSMUST00000109643	0.249087	0.435534	ns	sec61g
8240	ENSMUST00000003461	0.544425	0.436115	ns	ogdh
8241	ENSMUST00000192343	-0.758434	0.43638	ns	ralgps2
8242	B3_dup43388	0.535399	0.436734	ns	NA
8243	ENSMUST00000180872	-1.11553	0.436734	ns	crtam
8244	ENSMUST00000180198	-0.639727	0.436734	ns	pramel3c
8245	ENSMUST00000025955	0.390259	0.436779	ns	eif3a
8246	ENSMUST00000052472	-1.02679	0.436779	ns	gphn
8247	MT2A_dup2815	-0.698152	0.436823	ns	NA
8248	ENSMUST00000059551	-0.735955	0.43688	ns	slc39a3
8249	ENSMUST00000034065	-0.737379	0.437073	ns	nek1
8250	ENSMUST00000022437	-0.778237	0.437168	ns	hacl1
8251	ENSMUST00000216816	-0.365514	0.437686	ns	sltm
8252	ENSMUST00000232581	-1.02318	0.437856	ns	top3b
8253	ENSMUST00000222748	0.565863	0.438154	ns	zfp37
8254	ENSMUST00000112097	-0.424801	0.438249	ns	rnf10
8255	ENSMUST00000035689	-0.705201	0.438249	ns	epcip
8256	ENSMUST00000028052	-0.658869	0.438449	ns	rabgap1l
8257	ENSMUST00000136162	-0.506244	0.438545	ns	rfk
8258	ENSMUST00000123166	-0.606983	0.438549	ns	loxhd1
8259	ERV3-16A3_I-int_dup583	-0.730703	0.438946	ns	NA
8260	ENSMUST00000021950	-0.810059	0.438958	ns	dbn1
8261	ENSMUST00000141902	-0.851662	0.439042	ns	fbxl5
8262	ENSMUST00000057421	-0.472814	0.439545	ns	rhno1
8263	ENSMUST00000069718	0.353732	0.439545	ns	fto
8264	ENSMUST00000234910	-0.680795	0.439545	ns	arl14epl
8265	ENSMUST00000114618	-0.61561	0.439545	ns	ezh2
8266	ENSMUST00000037376	-0.538804	0.439545	ns	nagk
8267	ENSMUST00000145727	-0.604891	0.439545	ns	phtf1
8268	ENSMUST00000165766	-0.881851	0.439545	ns	dnm2
8269	ENSMUST00000015236	0.183519	0.439688	ns	edf1
8270	ENSMUST00000136012	0.708096	0.439701	ns	mfsd11
8271	ENSMUST00000013304	-0.49159	0.439701	ns	atp6v0d1
8272	ENSMUST00000022356	-0.640869	0.439895	ns	usp54
8273	ENSMUST00000065364	0.494773	0.44002	ns	chmp3
8274	ENSMUST00000109400	0.537377	0.44002	ns	pkig
8275	MIRb_dup41764	-0.852308	0.440031	ns	NA
8276	ENSMUST00000148717	-1.02184	0.440341	ns	zdhhc12
8277	ENSMUST00000067940	-0.367429	0.440434	ns	1700013h16rik
8278	ENSMUST00000029353	0.302631	0.440523	ns	kpna4
8279	ENSMUST00000090945	-0.922869	0.440606	ns	syt11
8280	ENSMUST00000109856	-1.39106	0.440805	ns	ankrd48
8281	ENSMUST00000171093	-1.02021	0.440805	ns	speer1e
8282	ENSMUST00000127348	-0.789243	0.440805	ns	gatb
8283	ENSMUST00000118108	-0.961659	0.440805	ns	rabepk
8284	ENSMUST00000026014	-0.46639	0.440805	ns	efhc2
8285	ENSMUST00000110462	0.78151	0.441019	ns	cops2
8286	ENSMUST00000111594	-0.703193	0.441136	ns	pigc
8287	ENSMUST00000063782	-0.685283	0.441363	ns	fam118b
8288	ENSMUST00000079282	-0.918033	0.441363	ns	dennd2b
8289	ENSMUST00000027866	-0.501802	0.441398	ns	blzf1
8290	ENSMUST00000056398	-0.608002	0.441398	ns	lsm8
8291	ENSMUST00000140111	-0.504353	0.441677	ns
8292	ENSMUST00000000287	-0.877557	0.441677	ns	scpep1
8293	ENSMUST00000030760	0.569038	0.441941	ns	necap2
8294	ENSMUST00000069036	-0.36721	0.442212	ns	manf
8295	ENSMUST00000102837	-0.650449	0.442446	ns	rasef
8296	ENSMUST00000170516	-0.741671	0.442516	ns	NA
8297	ENSMUST00000167804	-0.817355	0.442528	ns	fiz1
8298	ENSMUST00000030884	-0.448768	0.442922	ns	mfn2
8299	ENSMUST00000131721	-0.689956	0.443317	ns	strn4
8300	ENSMUST00000187369	-0.889278	0.443335	ns	fam135a
8301	ENSMUST00000114117	-0.352807	0.443335	ns	ctag2l2
8302	ENSMUST00000026553	-0.248754	0.443448	ns	syce1
8303	ENSMUST00000160075	0.516141	0.44356	ns	bud31
8304	ENSMUST00000048012	-0.608657	0.443642	ns	elapor1
8305	ENSMUST00000119261	-0.759008	0.443642	ns	edc4
8306	ENSMUST00000123724	0.497307	0.44385	ns	gtsf1
8307	ENSMUST00000010940	-0.619872	0.444039	ns	asz1
8308	ENSMUST00000019662	-0.539675	0.444502	ns	ap4m1
8309	ENSMUST00000115104	-0.813423	0.444502	ns	NA
8310	ENSMUST00000022163	-0.289009	0.444508	ns	btf3
8311	ENSMUST00000183742	0.665588	0.444618	ns	NA
8312	ENSMUST00000099414	-0.662477	0.44468	ns	zfp955b
8313	ENSMUST00000142997	-0.879924	0.444731	ns	mbd3
8314	ENSMUST00000102975	-0.674391	0.444853	ns	mob3b
8315	ENSMUST00000027768	0.223121	0.444934	ns	ahctf1
8316	ENSMUST00000093909	-0.368135	0.44593	ns	qrich2
8317	ENSMUST00000224711	0.327484	0.446024	ns	spast
8318	ENSMUST00000034623	-0.570813	0.446198	ns	trappc4
8319	ENSMUST00000035043	-0.672008	0.446592	ns	armc8
8320	ID_B1_dup31523	-0.731385	0.446635	ns	NA
8321	ENSMUST00000100168	-1.44719	0.446641	ns	tarbp2
8322	MT2B_dup9439	-0.809037	0.446641	ns	NA
8323	ENSMUST00000029482	-0.497609	0.446641	ns	gpsm2
8324	ENSMUST00000156111	0.828037	0.447057	ns	mprip
8325	ENSMUST00000212233	-0.697991	0.447118	ns	zfp821
8326	ENSMUST00000098312	-0.515342	0.447164	ns	exoc8
8327	RMER17B_dup2759	-0.65519	0.447164	ns	NA
8328	ENSMUST00000153892	0.45605	0.447164	ns	sumo2
8329	ENSMUST00000142669	-0.483513	0.447164	ns	spout1
8330	ENSMUST00000095375	-0.610373	0.447224	ns	tex24
8331	ENSMUST00000025918	-0.415694	0.447361	ns	stip1
8332	ENSMUST00000225605	-0.504148	0.447394	ns	2210408i21rik
8333	ENSMUST00000109191	-0.740732	0.447443	ns	kcng1
8334	Lx2A1_dup491	-0.841516	0.447443	ns	NA
8335	ENSMUST00000050214	-0.695591	0.447473	ns	akap8l
8336	ENSMUST00000005014	0.447764	0.447473	ns	hapln2
8337	ENSMUST00000204128	-0.748112	0.447473	ns	galntl6
8338	ENSMUST00000106159	0.38235	0.44753	ns	aspscr1
8339	ENSMUST00000029738	0.474058	0.44771	ns	gpr89
8340	ENSMUST00000153191	0.52271	0.44771	ns	chid1
8341	ENSMUST00000154679	-1.12615	0.447834	ns	polr3c
8342	ENSMUST00000115259	-0.223063	0.447894	ns	tmem60
8343	ENSMUST00000052686	-0.366682	0.447923	ns	h2ax
8344	ENSMUST00000180043	-0.563016	0.447923	ns	dxo
8345	ENSMUST00000074157	0.793855	0.447923	ns	myo5b
8346	ENSMUST00000020653	-0.562783	0.447923	ns	sar1b
8347	ENSMUST00000075537	0.776172	0.447948	ns	cetn4
8348	ENSMUST00000121004	0.413349	0.448098	ns	phkg2
8349	RLTR26_Mus_dup331	-0.575901	0.448424	ns	NA
8350	ENSMUST00000102844	0.448317	0.448432	ns	rps27a
8351	ENSMUST00000132034	-0.534955	0.448432	ns	ost4
8352	ENSMUST00000196733	-0.771105	0.44895	ns	tuft1
8353	ENSMUST00000106783	-0.4818	0.44895	ns	timm10b
8354	ENSMUST00000098696	0.55593	0.449067	ns	NA
8355	ENSMUST00000124677	-0.715438	0.449067	ns	speer3
8356	ENSMUST00000163850	-1.07705	0.449067	ns	gm3636
8357	ENSMUST00000172632	0.338674	0.449067	ns	ndst4
8358	ENSMUST00000235046	-0.563556	0.449338	ns	rab11b
8359	ENSMUST00000107491	0.532649	0.449338	ns	dap3
8360	ENSMUST00000173729	-0.274071	0.449338	ns	itgb1bp1
8361	ENSMUST00000048953	-0.823012	0.449338	ns	atp2b4
8362	ENSMUST00000039152	-0.38326	0.449338	ns	dhx8
8363	ENSMUST00000075667	-0.80727	0.449434	ns	mapk1ip1
8364	ENSMUST00000190708	-0.461379	0.449488	ns	1700017n19rik
8365	ENSMUST00000236636	-0.257049	0.449545	ns	plac8l1
8366	ENSMUST00000122233	0.511524	0.449864	ns	kif2a
8367	ENSMUST00000125624	-1.13434	0.449883	ns	ino80e
8368	ENSMUST00000005647	-0.297209	0.449906	ns	ndufs3
8369	ENSMUST00000022136	-0.354999	0.450153	ns	rad17
8370	ENSMUST00000070395	-1.00036	0.450153	ns	aarsd1
8371	ENSMUST00000020755	-0.512717	0.450164	ns	ppp4r3b
8372	ENSMUST00000021410	0.289488	0.450313	ns	ppp2r3c
8373	RLTR9E_dup1269	0.997714	0.450545	ns	NA
8374	ENSMUST00000042726	0.532905	0.450545	ns	rbm42
8375	ENSMUST00000044672	-0.516425	0.450545	ns	cdk19
8376	ENSMUST00000043922	-0.676964	0.451098	ns	zfp653
8377	ENSMUST00000220578	-0.28948	0.451215	ns	srp54a
8378	ENSMUST00000215399	-0.286654	0.451215	ns	NA
8379	ENSMUST00000105525	-0.514434	0.451408	ns	ahi1
8380	ENSMUST00000038614	-0.682005	0.45167	ns	ypel3
8381	ENSMUST00000114175	-0.267729	0.451716	ns	tsbp1
8382	ENSMUST00000171906	-0.919193	0.452186	ns	gm3667
8383	ENSMUST00000110051	-0.465386	0.452429	ns	ocel1
8384	ENSMUST00000033609	0.618046	0.452429	ns	cstf2
8385	ENSMUST00000097403	0.232447	0.452464	ns	tcp10c
8386	ENSMUST00000025314	-0.385097	0.452864	ns	dele1
8387	ENSMUST00000102813	-0.387025	0.453055	ns	cfap157
8388	ENSMUST00000115592	0.530194	0.453233	ns	deup1
8389	ENSMUST00000210073	0.700653	0.453252	ns	rpl13a
8390	ENSMUST00000160597	-0.735802	0.453252	ns	opa1
8391	ENSMUST00000228029	-0.520582	0.453252	ns	ubr5
8392	ENSMUST00000230206	0.272154	0.453611	ns	ifitm7
8393	ENSMUST00000021866	-0.710474	0.453611	ns	riok1
8394	ENSMUST00000166171	-0.440527	0.453715	ns	NA
8395	ENSMUST00000112390	0.461424	0.453715	ns	chd4
8396	ENSMUST00000114706	-0.575365	0.453715	ns	igsf11
8397	ENSMUST00000163624	-0.695792	0.453715	ns	iqch
8398	ENSMUST00000128100	0.584746	0.453715	ns	pole3
8399	ENSMUST00000136480	0.510102	0.454457	ns	gtsf1
8400	ENSMUST00000048646	-0.64569	0.454661	ns	vps13b
8401	ENSMUST00000021920	0.510083	0.454932	ns	sptlc1
8402	ENSMUST00000212303	-0.969966	0.455753	ns	zdhhc1
8403	ENSMUST00000108364	-0.708419	0.455918	ns	sptbn4
8404	ENSMUST00000147389	-1.54552	0.456115	ns	gtsf1
8405	ENSMUST00000220449	-0.578638	0.456193	ns	btf3l4b
8406	ENSMUST00000188290	0.551277	0.456371	ns	dnajb2
8407	ENSMUST00000141972	-0.652984	0.456478	ns	c87436
8408	ENSMUST00000104962	-0.354749	0.456659	ns	fem1al
8409	ORR1D2_dup10951	0.624217	0.457022	ns	NA
8410	ENSMUST00000219673	0.566849	0.457279	ns	cep85l
8411	ENSMUST00000047864	0.191345	0.457279	ns	eef2
8412	ENSMUST00000071361	-0.519849	0.457279	ns	zfp428
8413	ENSMUST00000069503	-0.877381	0.457541	ns	tubd1
8414	ENSMUST00000119278	0.430874	0.457669	ns	btbd10
8415	ENSMUST00000140312	-0.770883	0.457768	ns	son
8416	ENSMUST00000130855	-0.667805	0.458012	ns	dtx3
8417	ENSMUST00000001339	-0.619699	0.458017	ns	rrp15
8418	ENSMUST00000086787	0.349561	0.458035	ns	tcp10b
8419	ENSMUST00000119810	-0.697262	0.458648	ns	rubcn
8420	ENSMUST00000004920	0.273649	0.458648	ns	ulk2
8421	ENSMUST00000109768	0.578514	0.458648	ns	trmt1
8422	ENSMUST00000146285	-0.762867	0.458845	ns	sfpq
8423	ENSMUST00000029754	-0.76614	0.458867	ns	hormad1
8424	ENSMUST00000178906	-0.376374	0.458867	ns
8425	ENSMUST00000103232	-0.699929	0.459236	ns	2510039o18rik
8426	ENSMUST00000216095	-0.659866	0.459236	ns	clk3
8427	ENSMUST00000121299	-0.44231	0.459236	ns	mdm4-ps
8428	ENSMUST00000081657	0.72114	0.459355	ns	lypd11
8429	ENSMUST00000207601	-0.344813	0.459363	ns	spint2
8430	ENSMUST00000030895	-0.640489	0.459612	ns	wrap73
8431	ENSMUST00000091924	-0.771586	0.459745	ns	polr3gl
8432	ENSMUST00000153128	-0.697742	0.459745	ns	cnnm4
8433	ENSMUST00000135573	0.295757	0.459799	ns	prdx1
8434	ENSMUST00000022341	-0.193366	0.460051	ns	rtraf
8435	ENSMUST00000103021	-0.747611	0.460051	ns	baiap2
8436	ENSMUST00000075671	-0.315674	0.460051	ns	nfatc2ip
8437	ENSMUST00000152362	-0.800987	0.460051	ns	prpf18
8438	ENSMUST00000177994	-0.619787	0.460194	ns
8439	ENSMUST00000005600	-0.387758	0.460194	ns	rfx1
8440	ENSMUST00000203680	-0.665408	0.460194	ns	igf2bp3
8441	ENSMUST00000113331	-0.525268	0.460194	ns	ciz1
8442	ENSMUST00000017908	-0.480002	0.460194	ns	zswim1
8443	ENSMUST00000103199	0.507504	0.460194	ns	snrpb
8444	ENSMUST00000176745	0.550743	0.460329	ns	cux1
8445	ENSMUST00000136021	0.677392	0.460442	ns	cdkl3
8446	ENSMUST00000095726	0.366074	0.460447	ns	tcp10a
8447	ENSMUST00000212513	0.81991	0.460999	ns	prss54
8448	ENSMUST00000074969	-0.227204	0.461079	ns	cage1
8449	ENSMUST00000228006	-0.551643	0.461334	ns	sfmbt1
8450	ENSMUST00000145614	-0.519307	0.461402	ns	mrps26
8451	ENSMUST00000023478	-0.415528	0.461402	ns	igsf11
8452	ENSMUST00000048685	0.392112	0.461528	ns	NA
8453	ENSMUST00000125612	-0.785844	0.461538	ns	sycp3
8454	ENSMUST00000044277	-0.465818	0.461628	ns	chmp4b
8455	ENSMUST00000233526	-0.634144	0.461628	ns	smoc2
8456	ENSMUST00000113584	-0.898748	0.462049	ns	gmppa
8457	ENSMUST00000148395	0.493437	0.462049	ns	ybx2
8458	ENSMUST00000168505	-0.545249	0.462347	ns	pcbp3
8459	ENSMUST00000032283	-1.12484	0.462347	ns	ccdc77
8460	ENSMUST00000023071	0.541761	0.462736	ns	samm50
8461	ENSMUST00000028004	-0.416768	0.462739	ns	aldh9a1
8462	ENSMUST00000044352	-0.430187	0.462754	ns	pcnx4
8463	ENSMUST00000039608	-0.391406	0.462754	ns	dym
8464	ENSMUST00000109124	-0.870025	0.462873	ns	zfp354b
8465	ENSMUST00000090086	-0.633161	0.462926	ns	gnb1l
8466	ENSMUST00000121651	-0.436063	0.463006	ns	chchd7
8467	ENSMUST00000215501	-0.844677	0.463128	ns	pias1
8468	ENSMUST00000230604	-0.71363	0.463132	ns	tmem249
8469	ENSMUST00000172763	-0.731453	0.463291	ns	dnm2
8470	ENSMUST00000136252	-0.796144	0.463291	ns	parl
8471	ENSMUST00000144964	-0.993999	0.463291	ns	pex6
8472	ENSMUST00000123701	0.609419	0.463443	ns	elp5
8473	ENSMUST00000020163	-0.456255	0.463465	ns	nedd1
8474	ENSMUST00000145453	-0.515976	0.463465	ns	4930578g10rik
8475	ENSMUST00000030143	0.643175	0.463636	ns	ubap2
8476	ENSMUST00000224479	-0.92956	0.463636	ns	rmi1
8477	ENSMUST00000020397	-0.361262	0.463829	ns	snrpd3
8478	ENSMUST00000214786	-0.317016	0.463963	ns	spa17
8479	ENSMUST00000053015	0.470791	0.463963	ns	pcbp1
8480	ENSMUST00000033236	-0.659325	0.463963	ns	thumpd1
8481	ENSMUST00000149756	-0.705553	0.46402	ns	tulp4
8482	ENSMUST00000111859	0.618539	0.464243	ns	rgl1
8483	ENSMUST00000102724	0.287372	0.464739	ns	faf1
8484	ENSMUST00000129049	-0.669193	0.464739	ns	ercc4
8485	ENSMUST00000023206	-0.466687	0.465157	ns	ercc4
8486	ENSMUST00000118196	-0.351156	0.465489	ns	zcchc2
8487	ENSMUST00000020478	-0.440954	0.465489	ns	hcfc2
8488	ENSMUST00000100686	-0.726102	0.4655	ns	ggnbp2
8489	ENSMUST00000120613	-0.505061	0.465613	ns	kif3a
8490	ENSMUST00000062695	-0.644638	0.465624	ns	ube2dnl2
8491	ENSMUST00000114545	0.893965	0.465624	ns	lrrc61
8492	ENSMUST00000033983	-0.473892	0.465626	ns	mak16
8493	ENSMUST00000225674	-0.625482	0.465626	ns	hnrnpk
8494	ENSMUST00000035181	-0.600071	0.465626	ns	aste1
8495	ENSMUST00000025760	-0.812841	0.465626	ns	chka
8496	ENSMUST00000229618	-0.472438	0.466403	ns	pcbp2
8497	ENSMUST00000077146	0.502741	0.466516	ns	dsg1a
8498	ENSMUST00000226779	-0.915971	0.466808	ns	ppp6r2
8499	ENSMUST00000025166	-0.534256	0.466863	ns	cdh2
8500	ENSMUST00000099400	0.129705	0.466863	ns	papolb
8501	ENSMUST00000133808	-0.833551	0.466933	ns	tmem250
8502	ENSMUST00000048421	-0.681432	0.467522	ns	trappc14
8503	ENSMUST00000053959	-0.651144	0.467782	ns	ints6
8504	ENSMUST00000168584	-0.61251	0.467782	ns	glt8d1
8505	ENSMUST00000168434	-0.37763	0.46798	ns	ggnbp2
8506	ENSMUST00000221657	-0.86353	0.46798	ns	fktn
8507	ENSMUST00000184137	-0.923486	0.468071	ns	kif7
8508	ENSMUST00000088896	-0.446857	0.468362	ns	tmcc1
8509	ENSMUST00000028282	0.601539	0.468513	ns	brd3
8510	ENSMUST00000223033	-0.437086	0.468513	ns	cast
8511	ENSMUST00000177513	0.500241	0.468612	ns	rpl41
8512	ERVB4_1B-LTR_MM_dup483	-0.639761	0.468711	ns	NA
8513	ENSMUST00000229183	0.520035	0.468792	ns	rpl8
8514	ENSMUST00000102713	0.26368	0.468881	ns	4933409g03rik
8515	ENSMUST00000223428	0.833624	0.469001	ns	rps18-ps5
8516	ENSMUST00000110381	-0.35286	0.469079	ns	lrp2bp
8517	ENSMUST00000026583	-0.451468	0.469099	ns	pnpla2
8518	ENSMUST00000201489	-0.567592	0.469099	ns	n4bp2
8519	ENSMUST00000025856	-0.604742	0.469099	ns	lrp5
8520	ENSMUST00000186948	0.354804	0.469099	ns	eloc
8521	ENSMUST00000134242	-0.805576	0.469099	ns	icmt
8522	ENSMUST00000043898	0.256012	0.469193	ns	psenen
8523	ENSMUST00000192521	-0.568089	0.469193	ns	gm31571
8524	ENSMUST00000053917	-0.436882	0.469193	ns	ccny
8525	ENSMUST00000072239	-0.708511	0.469415	ns	tmpo
8526	ENSMUST00000133138	-0.60292	0.469415	ns	trafd1
8527	ENSMUST00000028238	-0.503328	0.469516	ns	rab14
8528	ENSMUST00000155114	1.10432	0.469554	ns	nme5
8529	ENSMUST00000156380	-0.569692	0.469649	ns	pet100
8530	ENSMUST00000080149	0.528865	0.469649	ns	eno1
8531	ENSMUST00000105830	-0.431934	0.469796	ns	eif4g3
8532	ENSMUST00000010007	-0.204318	0.469796	ns	sdhb
8533	ENSMUST00000067268	-0.604761	0.469913	ns	pxn
8534	ENSMUST00000038014	-0.638288	0.470102	ns	dnajc16
8535	ENSMUST00000130916	-0.345424	0.470132	ns	becn1
8536	ENSMUST00000214378	0.688098	0.470331	ns	NA
8537	ENSMUST00000192639	-0.42379	0.470346	ns	prdx6
8538	ENSMUST00000113711	-0.478899	0.470346	ns	dync2i2
8539	ENSMUST00000116551	-0.459005	0.470539	ns	trmt112
8540	ENSMUST00000210690	0.631538	0.470874	ns	prrg2
8541	ENSMUST00000013807	0.279465	0.471061	ns	pten
8542	ENSMUST00000223028	-0.595669	0.471228	ns	cep72
8543	ENSMUST00000023362	0.475222	0.471722	ns	ntan1
8544	ENSMUST00000052167	-0.518954	0.472254	ns	gpank1
8545	ENSMUST00000115632	-0.701441	0.472254	ns	mre11a
8546	ENSMUST00000153609	-0.507781	0.472254	ns	snrpa1
8547	ENSMUST00000098586	-0.740279	0.472276	ns	sdhaf1
8548	ENSMUST00000180901	0.370173	0.472343	ns	rpgrip1
8549	ENSMUST00000107734	-0.570091	0.472343	ns	kat7
8550	ENSMUST00000112221	-0.545119	0.472343	ns	rad51ap1
8551	ENSMUST00000065329	0.431522	0.472343	ns	tmem248
8552	ENSMUST00000183108	-0.597682	0.472343	ns	xpnpep1
8553	ENSMUST00000026710	0.288269	0.472388	ns	usp16
8554	ENSMUST00000095005	-0.868731	0.4729	ns	speer4c1
8555	ENSMUST00000030940	0.365834	0.473004	ns	gnb1
8556	ENSMUST00000180159	-0.428803	0.473004	ns	polr2k
8557	B3_dup72099	0.674154	0.473004	ns	NA
8558	ENSMUST00000002683	-0.471097	0.473036	ns	ccdc97
8559	ENSMUST00000054399	0.488042	0.473248	ns	ing1
8560	ENSMUST00000093955	-0.366129	0.473279	ns	supt4a
8561	ENSMUST00000115844	-0.544034	0.473594	ns	glyr1
8562	ENSMUST00000088621	-0.562014	0.473772	ns	srrm2
8563	ENSMUST00000221360	1.13328	0.474076	ns	lrrc9
8564	ENSMUST00000151821	-0.23646	0.474101	ns	serf1
8565	ENSMUST00000101636	0.571842	0.474101	ns	gm9
8566	ENSMUST00000163666	0.467776	0.474101	ns	eif4a1
8567	ENSMUST00000102500	-0.437952	0.474101	ns	gemin4
8568	ENSMUST00000082152	-0.695953	0.474101	ns	ube2o
8569	ENSMUST00000233328	0.377641	0.474101	ns	tmem232
8570	ENSMUST00000153467	-1.09252	0.47479	ns	dnajc25
8571	ENSMUST00000094424	-0.243056	0.475392	ns	spaca4
8572	ENSMUST00000095893	-0.26748	0.475463	ns	armt1
8573	ENSMUST00000119222	-0.811307	0.475711	ns	mtx1
8574	ENSMUST00000041643	-0.506955	0.475711	ns	pcif1
8575	ENSMUST00000032874	0.458754	0.475754	ns	sh3gl3
8576	B3_dup105734	-0.499027	0.475909	ns	NA
8577	ENSMUST00000033156	-0.580912	0.47627	ns	dctn5
8578	ENSMUST00000027178	0.5268	0.47627	ns	als2
8579	ENSMUST00000154418	-0.531809	0.47627	ns	serf2
8580	ENSMUST00000215905	-0.663915	0.47627	ns	NA
8581	ENSMUST00000076123	-0.77642	0.476325	ns	zfp58
8582	ENSMUST00000139946	-0.590576	0.476367	ns	ash2l
8583	ENSMUST00000128519	0.856728	0.476537	ns	eif4a1
8584	ENSMUST00000113906	-0.675988	0.476661	ns	pigp
8585	ENSMUST00000067646	-0.682819	0.476892	ns	ilf3
8586	ENSMUST00000058096	-0.697493	0.476892	ns	nsd2
8587	ENSMUST00000037219	-0.794904	0.477371	ns	agbl2
8588	ENSMUST00000055195	-0.720593	0.477371	ns	lmbr1
8589	ENSMUST00000057015	-0.650496	0.477371	ns	slc4a7
8590	ENSMUST00000064786	-0.596434	0.477371	ns	zfp672
8591	ENSMUST00000109354	-0.519279	0.477371	ns	npm1
8592	ENSMUST00000107818	0.442713	0.477371	ns	ankrd40
8593	ENSMUST00000093393	0.572761	0.477371	ns	tbc1d9
8594	ENSMUST00000079085	-0.193477	0.477466	ns	rpl34
8595	ENSMUST00000217449	-0.816088	0.477501	ns	tmpo
8596	ENSMUST00000221227	-0.583699	0.477605	ns	ndufb1
8597	ENSMUST00000107537	-0.601031	0.477803	ns	ube3a
8598	ENSMUST00000115487	-0.630442	0.477803	ns	raver1
8599	ENSMUST00000021001	-0.327232	0.47788	ns	rab10
8600	ENSMUST00000106149	0.83368	0.478448	ns	ssx2ip
8601	ENSMUST00000071430	0.32944	0.478448	ns	2310039h08rik
8602	ENSMUST00000150989	0.466957	0.478547	ns	fbxw10
8603	ENSMUST00000058109	0.836559	0.47901	ns	mrps7
8604	ENSMUST00000215983	-0.777494	0.479345	ns	smad1
8605	ENSMUST00000143850	-0.430765	0.479636	ns	derl2
8606	ENSMUST00000043204	-0.53521	0.479636	ns	fbxo33
8607	ENSMUST00000063824	-0.874581	0.479765	ns	rasal3
8608	ENSMUST00000134473	0.55733	0.479765	ns	zfp664
8609	ENSMUST00000208634	0.647448	0.47987	ns	epn1
8610	ENSMUST00000182184	-0.713432	0.480062	ns	rbpms
8611	ENSMUST00000131212	-0.458458	0.480253	ns	rxfp2
8612	ENSMUST00000110878	-0.631048	0.480375	ns	get4
8613	ENSMUST00000204592	-2.15043	0.480378	ns	cct7
8614	ENSMUST00000231086	-0.328395	0.480421	ns	NA
8615	MLTR14_dup3655	0.486988	0.480497	ns	NA
8616	ENSMUST00000115079	0.370808	0.480637	ns	rpl35a
8617	ENSMUST00000003759	-0.443394	0.481029	ns	ciao1
8618	ENSMUST00000065080	-0.80128	0.481149	ns	c2cd2l
8619	ENSMUST00000063524	-0.661721	0.481209	ns	5031410i06rik
8620	ENSMUST00000202816	-1.09731	0.481214	ns	uvssa
8621	B1_Mur4_dup19101	-0.877654	0.481214	ns	NA
8622	B3_dup10858	-0.447335	0.4814	ns	NA
8623	ENSMUST00000165853	0.44753	0.48164	ns	ptp4a2
8624	ENSMUST00000044455	0.551549	0.481759	ns	zfp451
8625	ENSMUST00000023059	-0.446071	0.481848	ns	dscc1
8626	ENSMUST00000114897	0.235022	0.481848	ns	atp5f1c
8627	ENSMUST00000183946	0.383044	0.481848	ns	swi5
8628	ENSMUST00000238864	-0.82953	0.481848	ns	alg13
8629	ENSMUST00000152887	-0.407051	0.48278	ns	parl
8630	ENSMUST00000146003	0.496778	0.482808	ns	mrpl48
8631	ENSMUST00000131252	-0.658252	0.482906	ns	sf1
8632	ENSMUST00000213133	-0.482439	0.482946	ns	matcap2
8633	ENSMUST00000027312	-0.496027	0.48302	ns	prim2
8634	ENSMUST00000201225	-0.76141	0.483073	ns	agbl5
8635	ENSMUST00000094193	-0.505752	0.483238	ns	meikin
8636	ENSMUST00000227415	0.617751	0.48327	ns
8637	ENSMUST00000114572	-0.671652	0.483512	ns	krba1
8638	ENSMUST00000066849	-0.510188	0.483629	ns	lef1
8639	ENSMUST00000034876	-0.351618	0.483752	ns	tspan3
8640	ENSMUST00000048892	-0.465044	0.483795	ns	icmt
8641	ENSMUST00000109832	-0.240562	0.484314	ns	ppp2r5c
8642	ENSMUST00000092735	-0.441092	0.48433	ns	med1
8643	ENSMUST00000078079	-0.585464	0.484551	ns	eif1a
8644	ENSMUST00000092614	-1.4122	0.484864	ns	pcgf1
8645	ENSMUST00000144846	-0.652488	0.485233	ns	stx2
8646	ENSMUST00000235196	0.771097	0.485624	ns	fth1
8647	ENSMUST00000151763	0.460416	0.485773	ns
8648	MLT1A1_dup944	-0.584538	0.486008	ns	NA
8649	ENSMUST00000040888	0.361693	0.486415	ns	krtcap2
8650	Lx5b_dup6031	-0.66919	0.486415	ns	NA
8651	ENSMUST00000039894	-0.716969	0.486491	ns	tbce
8652	ENSMUST00000062904	-0.712845	0.486491	ns	dnajc11
8653	ENSMUST00000202521	-0.78956	0.48653	ns	slc30a9
8654	ENSMUST00000023036	0.316517	0.486842	ns	rbx1
8655	ENSMUST00000202639	-0.790123	0.486842	ns	gtf3c2
8656	ENSMUST00000123976	-0.615116	0.486842	ns	borcs8
8657	ENSMUST00000050442	-0.665862	0.486944	ns	spo11
8658	ENSMUST00000102591	0.648274	0.487009	ns	tmem234
8659	ENSMUST00000032761	0.539222	0.487009	ns	pex11a
8660	ENSMUST00000089174	-0.713386	0.487009	ns	ccdc134
8661	ENSMUST00000223396	0.199158	0.487324	ns	gdi2
8662	ENSMUST00000113514	0.41127	0.48755	ns	wdfy1
8663	ENSMUST00000151559	-0.533881	0.48764	ns	uqcr10
8664	ENSMUST00000048305	-0.75818	0.487771	ns	ppp4r3a
8665	ENSMUST00000232300	-0.611254	0.48832	ns	fyttd1
8666	ENSMUST00000160640	-0.380825	0.488388	ns	4933434e20rik
8667	ENSMUST00000040876	-0.40733	0.488521	ns	ak7
8668	RLTR51B_Mm_dup295	0.664269	0.488522	ns	NA
8669	ENSMUST00000141112	-0.419543	0.488904	ns	au022252
8670	ENSMUST00000207711	-0.696373	0.488951	ns	aurkc
8671	ENSMUST00000166919	-0.580167	0.489001	ns	cabcoco1
8672	ENSMUST00000140604	-0.534563	0.489415	ns	ankrd13a
8673	ENSMUST00000170334	-0.629145	0.489751	ns	chkb
8674	Lx8_dup6607	-0.441461	0.489751	ns	NA
8675	ENSMUST00000179956	-0.425873	0.489878	ns	NA
8676	ENSMUST00000077548	-0.636689	0.489902	ns	cttnbp2nl
8677	ENSMUST00000210812	-0.371377	0.490007	ns	anapc10
8678	B3_dup122730	-0.615755	0.490018	ns	NA
8679	ENSMUST00000044825	-0.691105	0.490952	ns	ndufaf5
8680	MLT1F2_dup2247	-0.354331	0.491049	ns	NA
8681	ENSMUST00000161272	-0.667266	0.491049	ns	manf
8682	ENSMUST00000030684	-0.585397	0.491049	ns	gnl2
8683	ENSMUST00000146794	-0.604123	0.491049	ns	prss45
8684	ENSMUST00000213525	0.519563	0.491049	ns	rbm7
8685	ENSMUST00000121920	-0.485751	0.491049	ns	mrpl24
8686	ENSMUST00000117577	0.374415	0.491244	ns	btbd10
8687	ENSMUST00000131613	0.73509	0.491341	ns	mtfr1l
8688	ENSMUST00000152707	0.673283	0.491352	ns	plcd4
8689	ENSMUST00000212790	-0.920477	0.49152	ns	acsf3
8690	ENSMUST00000025305	-0.270944	0.491533	ns	mrps18b
8691	ENSMUST00000082432	-0.477695	0.491677	ns	dio2
8692	L1Md_A_dup14651	0.503746	0.491843	ns	NA
8693	ENSMUST00000123559	0.671486	0.491843	ns	cops4
8694	ENSMUST00000120653	-0.870344	0.492091	ns	kcnu1
8695	ENSMUST00000108132	0.700247	0.492091	ns	smim8
8696	ENSMUST00000143230	-0.454594	0.492091	ns	fkbp1a
8697	ENSMUST00000119781	-0.548954	0.492347	ns	tmem219
8698	ENSMUST00000071590	-0.416736	0.492347	ns	rbbp6
8699	ENSMUST00000057135	0.43622	0.492347	ns	ttbk2
8700	ENSMUST00000065629	0.554168	0.492347	ns	cast
8701	ENSMUST00000161568	0.488583	0.492347	ns	tmem167
8702	L1VL2_dup258	0.643096	0.492347	ns	NA
8703	ENSMUST00000038257	0.409498	0.49242	ns	gstt2
8704	ENSMUST00000119078	-0.832247	0.492504	ns	mbd6
8705	ENSMUST00000112877	0.403493	0.492597	ns	nr6a1
8706	ENSMUST00000191549	-1.41726	0.492662	ns	nek7
8707	ENSMUST00000051605	-0.657688	0.493271	ns	dut
8708	ENSMUST00000061334	-0.317312	0.493271	ns	mars2
8709	ENSMUST00000111748	-0.652868	0.493271	ns	sox5
8710	ENSMUST00000031617	0.189091	0.493271	ns	rpl6
8711	ENSMUST00000153700	-0.345542	0.493606	ns	oaz2
8712	ENSMUST00000079869	0.227718	0.493767	ns	znrf2
8713	ENSMUST00000236286	-0.901236	0.494014	ns	slc25a28
8714	ENSMUST00000033950	-0.297614	0.494014	ns	gins4
8715	ENSMUST00000105581	-0.532835	0.494434	ns	ube2j2
8716	ENSMUST00000028982	-0.285615	0.494434	ns	sun5
8717	ENSMUST00000211124	0.669909	0.494444	ns	fam83e
8718	ENSMUST00000162676	-0.446109	0.494467	ns	4930558k02rik
8719	ENSMUST00000155278	0.530141	0.494467	ns	cpeb4
8720	ENSMUST00000221037	-0.361676	0.494591	ns	fam50b
8721	ENSMUST00000021667	-0.388042	0.495035	ns	isca2
8722	ENSMUST00000155216	0.721593	0.495176	ns	adcy10
8723	ENSMUST00000066052	-0.944374	0.495712	ns	3110082i17rik
8724	ENSMUST00000096255	-0.346481	0.496079	ns	ubxn1
8725	ENSMUST00000064652	-0.598828	0.4961	ns	cstpp1
8726	ENSMUST00000110382	-0.564017	0.496227	ns	gmnn
8727	ENSMUST00000095793	-0.464335	0.496432	ns	rnf17
8728	ENSMUST00000115105	-0.592356	0.496577	ns	rubcn
8729	ENSMUST00000107214	-0.785104	0.49731	ns	psip1
8730	ENSMUST00000044355	0.151918	0.49731	ns	selenow
8731	ENSMUST00000128870	0.469256	0.497421	ns	psmb6
8732	ENSMUST00000011391	-0.662139	0.497421	ns	prss45
8733	ENSMUST00000003645	-0.360052	0.498064	ns	ercc1
8734	ENSMUST00000066984	-0.482677	0.498064	ns	gtf2h2
8735	ENSMUST00000172733	-0.799275	0.498792	ns	pja2
8736	ENSMUST00000136385	-0.587975	0.499046	ns	iqce
8737	ENSMUST00000109500	-1.03255	0.49915	ns	bpi
8738	ENSMUST00000066058	-0.389428	0.499224	ns	mapkbp1
8739	ENSMUST00000180840	-0.40479	0.49947	ns	metap2
8740	ENSMUST00000050410	0.377127	0.499579	ns	swi5
8741	ENSMUST00000027263	0.358754	0.499579	ns	stk17b
8742	ENSMUST00000130643	0.392672	0.499853	ns	srpk1
8743	ENSMUST00000238949	-0.266623	0.499981	ns	c2cd6
8744	ENSMUST00000059270	-0.528142	0.499981	ns	heatr1
8745	ENSMUST00000139997	0.714927	0.499981	ns	becn1
8746	ENSMUST00000209812	0.788103	0.500013	ns	rpl13a
8747	ENSMUST00000188864	-0.501889	0.500013	ns	gm20894
8748	ENSMUST00000155621	-0.601047	0.500097	ns	ptpmt1
8749	ENSMUST00000037115	-0.482855	0.500146	ns	med30
8750	ENSMUST00000036557	-0.756997	0.500242	ns	NA
8751	ENSMUST00000177336	0.490863	0.501726	ns	fbxw10
8752	ENSMUST00000204545	0.396025	0.501726	ns	pals2
8753	ENSMUST00000026125	-1.03816	0.50211	ns	alyref
8754	ENSMUST00000164359	-0.393145	0.50211	ns	eif5a
8755	ENSMUST00000027127	-0.321604	0.502358	ns	sf3b1
8756	ENSMUST00000161074	-0.504308	0.502871	ns	hint3
8757	ENSMUST00000033824	-0.267907	0.503196	ns	lamp1
8758	ENSMUST00000004206	0.147385	0.503213	ns	eif3g
8759	ENSMUST00000236607	-0.677193	0.503597	ns	tkfc
8760	ENSMUST00000031351	-0.366724	0.503597	ns	arl6ip4
8761	ENSMUST00000107886	-1.25572	0.503681	ns	rgp1
8762	ENSMUST00000004281	-0.397742	0.503786	ns	dyrk2
8763	ENSMUST00000027785	-0.663886	0.503786	ns	sdccag8
8764	ENSMUST00000037983	0.570728	0.503786	ns	ensa
8765	ENSMUST00000112140	-0.907522	0.503792	ns	dync1i2
8766	ENSMUST00000205628	0.650182	0.503976	ns	immt
8767	ENSMUST00000034989	-0.226716	0.504356	ns	me1
8768	ENSMUST00000135003	-0.549748	0.504381	ns	zmym4
8769	ENSMUST00000022153	-0.442242	0.504381	ns	ptcd2
8770	ENSMUST00000118009	-0.506565	0.504381	ns	naf1
8771	ENSMUST00000172361	-0.535792	0.504381	ns	hnrnpd
8772	ENSMUST00000047091	-0.350001	0.504381	ns	btbd10
8773	ENSMUST00000160383	-0.720223	0.504381	ns	rnf32
8774	ENSMUST00000113558	0.499721	0.504654	ns	dcun1d4
8775	ENSMUST00000018884	-0.805018	0.50472	ns	slc25a35
8776	ENSMUST00000137201	-0.655968	0.50472	ns	lmf1
8777	ENSMUST00000022720	0.629727	0.504786	ns	fbxl3
8778	ENSMUST00000154520	0.365217	0.504913	ns	gm6569
8779	ENSMUST00000098109	-0.508887	0.504913	ns	pigo
8780	ENSMUST00000029663	-0.376371	0.505078	ns	aimp1
8781	ENSMUST00000081275	-0.522903	0.505078	ns	odad2
8782	ENSMUST00000228840	-0.706158	0.505134	ns
8783	ENSMUST00000075491	-0.650436	0.505341	ns	fkbp8
8784	ENSMUST00000141235	-0.333035	0.505341	ns	zbtb8os
8785	ENSMUST00000024932	-0.416932	0.505341	ns	atp6v0c
8786	ENSMUST00000042990	-0.36754	0.505341	ns	serbp1
8787	ENSMUST00000049395	-0.227985	0.505694	ns	ttc29
8788	ENSMUST00000142342	-0.664352	0.506287	ns	ttc4
8789	ENSMUST00000022176	-0.296739	0.506978	ns	hmgcr
8790	ENSMUST00000067784	-0.471834	0.507233	ns	cdh24
8791	ENSMUST00000166769	0.522632	0.50747	ns	eif2b4
8792	ENSMUST00000095998	-0.432022	0.507947	ns	itprip
8793	ENSMUST00000231518	0.414583	0.508119	ns	ypel1
8794	ENSMUST00000084319	-0.638464	0.508141	ns	med8
8795	ENSMUST00000027488	0.662488	0.508306	ns	capn10
8796	ENSMUST00000026976	-0.419014	0.508337	ns	get4
8797	ENSMUST00000047093	-0.63597	0.508337	ns	lrrc56
8798	ENSMUST00000020552	-0.331383	0.508337	ns	tpgs1
8799	ENSMUST00000129751	-0.729258	0.508947	ns	akr1c19
8800	ENSMUST00000036884	0.28449	0.509057	ns	klf9
8801	ENSMUST00000067530	0.403819	0.509057	ns	vapb
8802	ENSMUST00000238953	-0.641774	0.509113	ns	amd1
8803	ENSMUST00000000505	-0.298232	0.509242	ns	mcm7
8804	ENSMUST00000107099	-0.315561	0.509242	ns	bola1
8805	ENSMUST00000124996	-0.668038	0.509242	ns	psmg4
8806	ENSMUST00000188350	-0.473877	0.509242	ns	1700012b09rik
8807	ENSMUST00000107343	-0.855515	0.509403	ns	chtop
8808	ENSMUST00000164026	-0.704702	0.509403	ns	gml
8809	ENSMUST00000113183	-0.978252	0.509512	ns	pramel3d
8810	ENSMUST00000135785	0.345894	0.509525	ns	fam229b
8811	ENSMUST00000106483	-0.602097	0.509698	ns	polr3e
8812	ENSMUST00000089770	-0.580882	0.509698	ns	trappc9
8813	ENSMUST00000164832	0.23943	0.510091	ns	dpy30
8814	ENSMUST00000208216	-0.411823	0.510091	ns	dcst2
8815	ENSMUST00000162303	0.443781	0.510399	ns	ubl5
8816	ENSMUST00000025547	-0.477822	0.510399	ns	timm21
8817	ENSMUST00000002599	-0.511388	0.510658	ns	puf60
8818	ENSMUST00000021177	0.685624	0.510904	ns	sec14l1
8819	RLTR8_dup56	0.794249	0.511071	ns	NA
8820	ENSMUST00000065291	0.400095	0.511243	ns	cfap300
8821	RMER5_dup4614	0.458039	0.511269	ns	NA
8822	ENSMUST00000040254	-0.486229	0.511663	ns	edc4
8823	ENSMUST00000156722	-0.613979	0.511866	ns	rasal1
8824	ENSMUST00000026987	-0.697235	0.511921	ns	nop16
8825	ENSMUST00000072383	-0.634732	0.512219	ns	washc1
8826	ENSMUST00000027139	-0.56993	0.512481	ns	wdr75
8827	ENSMUST00000021273	-0.603088	0.512481	ns	vamp2
8828	ENSMUST00000229683	-0.954713	0.512481	ns	khdrbs3
8829	ENSMUST00000190679	-0.472545	0.512521	ns	cnppd1
8830	ENSMUST00000190175	0.529689	0.512989	ns	sf3b1
8831	ENSMUST00000075693	-0.406322	0.513409	ns	yipf1
8832	ENSMUST00000212214	0.428662	0.513607	ns	csnk2a2
8833	ENSMUST00000018877	-0.641419	0.513607	ns	pex12
8834	ENSMUST00000020249	-0.867782	0.513696	ns	dram1
8835	ENSMUST00000231339	-0.513979	0.513696	ns	ccdc171
8836	ENSMUST00000018143	-0.621476	0.513974	ns	ddx27
8837	ENSMUST00000054555	-0.565555	0.514277	ns	zfp41
8838	ENSMUST00000037820	-0.79326	0.514277	ns	hdhd3
8839	ENSMUST00000034398	0.314335	0.514605	ns	cep57
8840	ENSMUST00000049244	-0.728535	0.514736	ns	dnajc28
8841	ENSMUST00000102693	0.516063	0.514751	ns	pemt
8842	ENSMUST00000110855	-0.372203	0.51494	ns	lpgat1
8843	MTB_dup2147	0.855138	0.51494	ns	NA
8844	ENSMUST00000161892	-0.607517	0.515034	ns	smdt1
8845	ENSMUST00000046633	-0.699855	0.515099	ns	rimoc1
8846	ENSMUST00000053577	0.423031	0.515121	ns	epcam
8847	ENSMUST00000112488	-0.171679	0.515121	ns	cd55b
8848	RMER20A_dup361	-0.531841	0.515121	ns	NA
8849	ENSMUST00000117138	-0.541786	0.515121	ns	acyp1
8850	ENSMUST00000024873	-0.389958	0.515121	ns	yipf4
8851	ENSMUST00000238723	0.4373	0.515223	ns	ccdc30
8852	ENSMUST00000021961	-0.338314	0.515683	ns	catsper3
8853	ENSMUST00000112152	0.296569	0.515894	ns	rhno1
8854	ENSMUST00000020647	-0.512581	0.516005	ns	mrnip
8855	ENSMUST00000023737	-0.482692	0.516005	ns	dhh
8856	Lx8_dup18848	2.51808	0.516031	ns	NA
8857	ENSMUST00000119362	-0.514795	0.516124	ns	gm10230
8858	ENSMUST00000070705	-0.55066	0.516124	ns	rlim
8859	ENSMUST00000093357	-0.725324	0.516288	ns	wdr83
8860	ENSMUST00000166232	-0.557201	0.516288	ns	bcar1
8861	ENSMUST00000040833	-0.635658	0.516288	ns	edem2
8862	ENSMUST00000165170	0.294234	0.516652	ns	cimip4
8863	ENSMUST00000054125	0.613446	0.517054	ns	pmel
8864	ENSMUST00000028248	-0.59735	0.517133	ns	ttll11
8865	ENSMUST00000101087	-0.372684	0.517133	ns	srp72
8866	ENSMUST00000111390	0.661773	0.517133	ns	scarb1
8867	ENSMUST00000015501	0.237775	0.517133	ns	clpx
8868	RLTR51B_Mm_dup552	0.607749	0.517639	ns	NA
8869	ENSMUST00000120049	-0.645527	0.517665	ns	cfap44
8870	ENSMUST00000027945	-0.707006	0.517885	ns	tatdn3
8871	ENSMUST00000101504	-0.502419	0.518168	ns	cfap418
8872	B3_dup111751	-0.650758	0.518168	ns	NA
8873	ENSMUST00000207736	-0.849979	0.518168	ns	bub3
8874	ENSMUST00000023756	-0.411908	0.518168	ns	racgap1
8875	ENSMUST00000055242	0.532134	0.518306	ns	clptm1
8876	ENSMUST00000147954	0.598427	0.518509	ns	gapdh
8877	ENSMUST00000178948	0.333419	0.518775	ns	tmem267
8878	ENSMUST00000204778	1.26186	0.51926	ns	skap2
8879	ENSMUST00000115870	-0.53745	0.51926	ns	epc1
8880	ENSMUST00000073456	0.183367	0.51926	ns	nsa2
8881	ENSMUST00000189220	-0.388629	0.519358	ns	agfg1
8882	ENSMUST00000021370	-0.449418	0.519358	ns	l2hgdh
8883	ENSMUST00000000087	-0.599009	0.519935	ns	scmh1
8884	ENSMUST00000119353	-0.337621	0.520044	ns	fkbp8
8885	ENSMUST00000047629	-0.544328	0.520191	ns	utp4
8886	ENSMUST00000180095	0.938289	0.520198	ns	mlf2
8887	ENSMUST00000125169	-0.803314	0.520337	ns	ino80c
8888	Lx2A1_dup632	-0.795569	0.520481	ns	NA
8889	ENSMUST00000222885	0.649133	0.520688	ns	gstz1
8890	ENSMUST00000211765	-0.712153	0.520688	ns	nucb1
8891	MLTR14_dup1174	-1.17028	0.520814	ns	NA
8892	ORR1A3_dup2831	0.367472	0.521218	ns	NA
8893	PB1D10_dup2961	-0.785818	0.521475	ns	NA
8894	ENSMUST00000212981	-0.805951	0.521708	ns	nudt21
8895	ENSMUST00000064703	0.266231	0.521726	ns	pkig
8896	ENSMUST00000019354	0.475217	0.521823	ns	atp6v1e1
8897	ENSMUST00000109099	0.40161	0.522055	ns	atmin
8898	ENSMUST00000105780	-0.555599	0.522055	ns	fhad1
8899	ENSMUST00000068880	-0.59935	0.522061	ns	paqr8
8900	ENSMUST00000164868	-0.776114	0.522164	ns	oxnad1
8901	ENSMUST00000022815	-0.485711	0.522164	ns	ngdn
8902	ENSMUST00000222609	-0.462132	0.522164	ns	cep72
8903	ENSMUST00000233857	0.259591	0.522164	ns	elob
8904	ENSMUST00000238591	-0.707758	0.522353	ns	lhb
8905	ENSMUST00000020488	-0.370798	0.522515	ns	nopchap1
8906	ENSMUST00000166044	-0.422566	0.522812	ns	kif20a
8907	ENSMUST00000110001	-0.428314	0.522989	ns	ddx24
8908	ENSMUST00000164505	-1.3234	0.523012	ns	slc25a3
8909	ENSMUST00000055262	0.309495	0.523187	ns	vti1b
8910	ENSMUST00000222508	-0.499114	0.523187	ns	klhl28
8911	B1_Mus2_dup25114	-0.678229	0.523724	ns	NA
8912	ENSMUST00000025798	-0.673418	0.524524	ns	klc2
8913	ENSMUST00000020741	-0.19634	0.524524	ns	drg1
8914	ENSMUST00000094320	-0.501877	0.525086	ns	ccdc62
8915	ENSMUST00000053287	-0.375287	0.525307	ns	usp42
8916	ENSMUST00000116556	-0.624529	0.525307	ns	washc1
8917	ENSMUST00000128802	0.524969	0.525307	ns	dhrs1
8918	ENSMUST00000109895	-0.63608	0.5259	ns	gas2l1
8919	ENSMUST00000021605	-0.567495	0.5259	ns	trip11
8920	ENSMUST00000174561	-0.742506	0.5259	ns	h2az1
8921	ENSMUST00000213096	0.428007	0.525907	ns	prss54
8922	ENSMUST00000167926	0.423158	0.525913	ns	acot7
8923	ENSMUST00000025254	-0.7906	0.525913	ns	lims2
8924	ENSMUST00000132555	0.55619	0.526416	ns	ppp1cc
8925	ENSMUST00000081503	-0.376438	0.526431	ns	pbx4
8926	ENSMUST00000086294	-0.341419	0.52659	ns	ppp1cc
8927	ENSMUST00000030800	-0.411766	0.526614	ns	fastk
8928	ENSMUST00000207185	-0.327556	0.526734	ns	map4k1
8929	ENSMUST00000110717	0.375496	0.526822	ns	ankrd61
8930	ENSMUST00000066743	-0.664656	0.526822	ns	adnp2
8931	ENSMUST00000072406	-0.737771	0.527012	ns	prepl
8932	ENSMUST00000217455	-1.44992	0.527139	ns	gm7444
8933	ENSMUST00000132053	-0.60467	0.527185	ns	serf1
8934	ENSMUST00000114050	0.118133	0.527304	ns	tmsb10
8935	ENSMUST00000225850	0.55596	0.527463	ns	isca1
8936	ENSMUST00000046558	-0.750654	0.527612	ns	ift25
8937	ENSMUST00000063886	-0.454575	0.527683	ns	acvr2a
8938	ENSMUST00000106868	-0.599861	0.528441	ns	dnai4
8939	ENSMUST00000156509	-0.624297	0.528467	ns	gfra4
8940	ENSMUST00000221241	-0.690773	0.528543	ns	catsperb
8941	ENSMUST00000205715	-0.689361	0.528543	ns	zfp607a
8942	ENSMUST00000166713	0.547606	0.528543	ns	cpeb2
8943	ENSMUST00000060417	-0.396555	0.528543	ns	trp53i13
8944	ENSMUST00000230344	-0.405777	0.528543	ns	NA
8945	ENSMUST00000079735	-0.158407	0.52859	ns	rpl30
8946	ENSMUST00000031477	-0.418328	0.52861	ns	golga3
8947	ENSMUST00000164223	0.644833	0.528871	ns	stard6
8948	ENSMUST00000108345	-0.427411	0.52904	ns	ythdf3
8949	ENSMUST00000179592	-0.593834	0.529112	ns	NA
8950	ENSMUST00000128341	-0.427082	0.529813	ns	myo9a
8951	ENSMUST00000106502	-0.625424	0.529813	ns	extl2
8952	ENSMUST00000052455	-0.360874	0.529911	ns	pigm
8953	ENSMUST00000102695	-0.568457	0.529984	ns	nt5m
8954	ENSMUST00000183211	-0.917077	0.530115	ns	bin2
8955	ENSMUST00000111728	0.551947	0.53019	ns	dnai7
8956	ENSMUST00000152555	-0.390181	0.530284	ns	scamp1
8957	ENSMUST00000168779	-0.463653	0.530473	ns	2210408i21rik
8958	ENSMUST00000034878	0.353978	0.530568	ns	tmem30a
8959	ENSMUST00000125001	0.699628	0.530568	ns	ptpmt1
8960	ENSMUST00000021668	0.380305	0.530789	ns	npc2
8961	ENSMUST00000040455	-0.426888	0.530793	ns	hif1an
8962	ENSMUST00000122091	0.498722	0.530793	ns	zwilch
8963	ENSMUST00000090791	-0.717476	0.530793	ns	rprd2
8964	ENSMUST00000170836	-0.291641	0.53086	ns	psma2
8965	ENSMUST00000237186	-0.609559	0.531025	ns	stub1
8966	ENSMUST00000023069	-0.488412	0.531598	ns	fam118a
8967	ENSMUST00000238176	-0.717806	0.531616	ns	cxxc1
8968	ENSMUST00000112696	-0.642815	0.531974	ns	zfp644
8969	ENSMUST00000058133	-0.860163	0.532274	ns	eif4g3
8970	ENSMUST00000159990	0.303344	0.532274	ns	poc1b
8971	ENSMUST00000057072	-0.15742	0.532343	ns	prdx6b
8972	ENSMUST00000160737	-0.401385	0.532773	ns	hapln2
8973	ENSMUST00000207161	0.243845	0.532855	ns
8974	ENSMUST00000033525	-0.606851	0.533248	ns	4930447f04rik
8975	ENSMUST00000212539	0.575691	0.533261	ns	4930503l19rik
8976	ENSMUST00000051431	-0.574693	0.533381	ns	fbxo28
8977	ENSMUST00000019109	0.469179	0.53343	ns	ywhah
8978	ENSMUST00000216841	-0.426934	0.533662	ns	ubl7
8979	ENSMUST00000048382	-0.355978	0.534	ns	fthl17a
8980	ENSMUST00000149615	-0.495753	0.534487	ns	srp14
8981	ENSMUST00000102590	-0.281167	0.534487	ns	kpna6
8982	ENSMUST00000220992	-0.7278	0.534539	ns	cdk20
8983	ENSMUST00000194687	-0.564012	0.534994	ns	gm20807
8984	ENSMUST00000143517	0.216366	0.535153	ns	map2k2
8985	ENSMUST00000070193	0.606305	0.535153	ns	mak
8986	PB1D9_dup13035	-0.694622	0.535536	ns	NA
8987	ENSMUST00000179781	-0.322818	0.535536	ns	bsg
8988	ENSMUST00000231013	0.526438	0.535536	ns	chn1
8989	ENSMUST00000131199	-0.490387	0.535804	ns	4921504e06rik
8990	ENSMUST00000098340	0.38953	0.536084	ns	lrrfip2
8991	ENSMUST00000188347	0.388424	0.53616	ns	atg9a
8992	ENSMUST00000143219	-0.370698	0.53616	ns	pitpna
8993	ENSMUST00000021085	-0.647773	0.53616	ns	nup85
8994	ENSMUST00000109412	0.47574	0.53616	ns	cpeb4
8995	ENSMUST00000216552	-0.582827	0.53616	ns	snx19
8996	ENSMUST00000113409	-0.594583	0.536586	ns	zfp711
8997	ENSMUST00000109381	-0.508731	0.536669	ns	brd1
8998	ENSMUST00000077549	-0.48588	0.536824	ns	prss43
8999	ENSMUST00000097352	-0.408012	0.536846	ns	pknox1
9000	ENSMUST00000015107	-0.385404	0.536946	ns	tlk2
9001	ENSMUST00000090797	-0.921804	0.536946	ns	hormad1
9002	ENSMUST00000232413	-0.284998	0.536964	ns	cmss1
9003	ENSMUST00000115366	-0.617372	0.537533	ns	slc12a2
9004	ENSMUST00000201145	-0.716465	0.537533	ns	NA
9005	ENSMUST00000044911	0.600846	0.537622	ns	stub1
9006	ENSMUST00000038237	-0.556655	0.539351	ns	thoc5
9007	ENSMUST00000129585	-0.897924	0.539351	ns	ddx5
9008	ENSMUST00000233995	-0.52015	0.539707	ns	atp6v1e2
9009	ENSMUST00000037877	-0.150233	0.539738	ns	tcfl5
9010	ENSMUST00000175692	-0.617925	0.53983	ns	rwdd4a
9011	ENSMUST00000094128	-0.528894	0.53997	ns	art5
9012	ENSMUST00000106498	-0.464909	0.540193	ns	pomgnt1
9013	ENSMUST00000084771	-0.949254	0.540193	ns	ptges3
9014	ENSMUST00000050827	-0.497088	0.540193	ns	rsrc2
9015	ENSMUST00000222909	-0.44934	0.540193	ns	tasor2
9016	ENSMUST00000098786	-0.326343	0.540341	ns	cfap96
9017	ENSMUST00000084968	0.540181	0.540374	ns	rcor1
9018	ENSMUST00000052500	-0.546482	0.540695	ns	cldn34c4
9019	ENSMUST00000061222	0.663199	0.541275	ns	kbtbd7
9020	ENSMUST00000035850	-0.559736	0.541282	ns	npat
9021	ENSMUST00000072376	-0.533549	0.541282	ns	rnf14
9022	ENSMUST00000172888	0.365428	0.541297	ns	tapbp
9023	ENSMUST00000174370	-0.395496	0.54175	ns	cfap221
9024	ENSMUST00000095263	-0.492736	0.542288	ns	yipf3
9025	MMSAT4_dup1157	-0.366135	0.543729	ns	NA
9026	ENSMUST00000230276	0.637615	0.544029	ns	nckap1l
9027	ENSMUST00000115320	-0.524167	0.544029	ns	zfp800
9028	ENSMUST00000238721	-0.556329	0.544029	ns	ccdc30
9029	ENSMUST00000110598	-0.693482	0.544029	ns	4930449i24rik
9030	ENSMUST00000060049	-0.682372	0.544165	ns	haus3
9031	ENSMUST00000197682	-0.666174	0.544854	ns	gm49027
9032	ENSMUST00000042498	0.331929	0.545003	ns	hdlbp
9033	ENSMUST00000040002	-0.66337	0.545003	ns	prr32
9034	ENSMUST00000062962	0.483177	0.545271	ns	slc35f6
9035	RLTR6_Mm_dup66	-0.544565	0.545438	ns	NA
9036	ENSMUST00000029125	-0.61824	0.545612	ns	armc1
9037	ENSMUST00000031384	-0.382974	0.545814	ns	b3gnt4
9038	ENSMUST00000135221	0.679851	0.546391	ns	ipo4
9039	ENSMUST00000025142	-0.679321	0.546391	ns	esco1
9040	ENSMUST00000107014	-0.325143	0.546391	ns	lyzl6
9041	RMER2_dup424	-0.58901	0.546391	ns	NA
9042	ENSMUST00000043604	-0.706004	0.546391	ns	gna11
9043	ENSMUST00000103188	-0.498624	0.546391	ns	adissp
9044	ENSMUST00000187356	0.529234	0.546391	ns	atr
9045	ENSMUST00000105733	-0.354545	0.546639	ns	zfp992
9046	ENSMUST00000058333	-0.519621	0.546639	ns	timm10b
9047	ENSMUST00000098361	-0.688764	0.546639	ns	adad2
9048	ENSMUST00000231548	-0.313677	0.547027	ns	thap7
9049	ENSMUST00000085177	-0.591761	0.54711	ns	msl2
9050	ENSMUST00000216080	-0.541818	0.547794	ns	NA
9051	ENSMUST00000234623	0.408136	0.547922	ns	epcam
9052	ENSMUST00000209555	0.694604	0.54897	ns	plpbp
9053	ENSMUST00000148235	0.448932	0.54897	ns	cmc2
9054	B3A_dup45106	-0.878468	0.54897	ns	NA
9055	ENSMUST00000005108	0.537554	0.54897	ns	kdm5a
9056	ENSMUST00000019169	0.273671	0.54897	ns	use1
9057	ENSMUST00000024851	-0.377019	0.549083	ns	ndc80
9058	ENSMUST00000238886	0.416622	0.549185	ns	cfap144
9059	ENSMUST00000037198	-0.899511	0.549185	ns	osgin2
9060	ENSMUST00000162372	-0.600061	0.549313	ns	slc30a9
9061	ENSMUST00000031069	-0.69356	0.549386	ns	sepsecs
9062	ENSMUST00000041366	0.481556	0.549536	ns	polr2j
9063	ENSMUST00000068242	-0.724584	0.549607	ns	rimklb
9064	ENSMUST00000040555	-0.557068	0.550204	ns	rnf10
9065	ENSMUST00000181284	-0.397259	0.550228	ns	ms4a19
9066	ENSMUST00000001419	-0.631526	0.550451	ns	zmat2
9067	ENSMUST00000103152	-0.484027	0.550948	ns	cdk5rap3
9068	ENSMUST00000131713	-0.733177	0.550979	ns	srp19
9069	ENSMUST00000222487	-0.366551	0.551254	ns	zdhhc11
9070	ENSMUST00000068411	-0.309569	0.551341	ns	ccdc88c
9071	ENSMUST00000233612	0.527288	0.551341	ns	mea1
9072	ENSMUST00000089049	0.368765	0.551425	ns	nudt18
9073	Lx6_dup5502	-0.568371	0.551425	ns	NA
9074	ENSMUST00000042405	0.470727	0.551603	ns	fbl
9075	ENSMUST00000174354	-0.712773	0.551603	ns	gtf2i
9076	ENSMUST00000172097	-0.595607	0.551967	ns	spaca6
9077	ENSMUST00000182902	0.697333	0.552056	ns	atg7
9078	ENSMUST00000226111	-0.588835	0.553147	ns	smc5
9079	ENSMUST00000217317	0.627998	0.553147	ns	rpsa
9080	ENSMUST00000056665	-0.413856	0.553147	ns	klhl11
9081	ENSMUST00000111760	-0.571807	0.553147	ns	nckap1
9082	ENSMUST00000038185	-0.794371	0.553306	ns	exd2
9083	ENSMUST00000001480	-0.367772	0.553458	ns	npepps
9084	ENSMUST00000025931	-0.750881	0.553532	ns	pdcd4
9085	ENSMUST00000099747	-0.927403	0.553532	ns	b3galnt2
9086	ENSMUST00000026324	-0.370269	0.554251	ns	acot9
9087	ENSMUST00000144668	-0.779108	0.554337	ns	dhdds
9088	ENSMUST00000119161	0.604248	0.554541	ns	tpr
9089	ENSMUST00000006293	-0.5066	0.554796	ns	crkl
9090	ENSMUST00000168194	-0.350272	0.554796	ns	zfp511
9091	ENSMUST00000034846	0.292838	0.554833	ns	1700017b05rik
9092	ENSMUST00000111464	-0.626659	0.554878	ns	kbtbd4
9093	ENSMUST00000129632	0.41357	0.554878	ns	tcp1
9094	ENSMUST00000135161	0.474094	0.55491	ns	rdh5
9095	ENSMUST00000231133	-0.537878	0.55491	ns	fsip1
9096	ENSMUST00000095323	0.431285	0.555014	ns	cfap96
9097	ENSMUST00000048371	-0.409144	0.555299	ns	tsc22d1
9098	ENSMUST00000234801	-0.734339	0.555349	ns	thumpd2
9099	ENSMUST00000018914	0.276941	0.555349	ns	atp5mc3
9100	ENSMUST00000238500	0.401231	0.555349	ns	vwa3b
9101	ENSMUST00000029968	-0.511058	0.555784	ns	rars2
9102	ENSMUST00000090597	-0.715698	0.555784	ns	atxn7l1
9103	ENSMUST00000091039	-0.850039	0.555848	ns	ralgps1
9104	ENSMUST00000065630	0.467058	0.556125	ns	ddx10
9105	ENSMUST00000171975	-0.182792	0.556349	ns	arih1
9106	ENSMUST00000088194	-0.815038	0.556558	ns	ndufa9
9107	ENSMUST00000106104	-0.482216	0.556558	ns	lrrc27
9108	ENSMUST00000119527	-1.06735	0.557162	ns	iffo1
9109	ENSMUST00000114777	-0.419301	0.557197	ns	pias2
9110	ENSMUST00000069902	-0.618416	0.557266	ns	nnt
9111	ENSMUST00000027810	0.493468	0.557302	ns	fh1
9112	B1F_dup10832	-0.443308	0.557589	ns	NA
9113	ENSMUST00000155716	0.46989	0.557644	ns	glb1l
9114	ENSMUST00000034147	0.318047	0.557644	ns	zfp330
9115	ENSMUST00000093381	0.470454	0.558013	ns	ccdc157
9116	ENSMUST00000206686	-0.839605	0.5581	ns	1700028j19rik
9117	ENSMUST00000098444	-0.652279	0.558469	ns	pard6a
9118	ENSMUST00000051810	-0.438147	0.558676	ns	plekha4
9119	ENSMUST00000025840	-0.348716	0.558868	ns	tesmin
9120	ENSMUST00000131990	-0.766099	0.558868	ns	umps
9121	ENSMUST00000210548	0.416859	0.558868	ns	gm17949
9122	ENSMUST00000217282	-0.449034	0.55896	ns	gm38431
9123	ENSMUST00000021277	-0.739187	0.55911	ns	aurkb
9124	ENSMUST00000153875	-0.627108	0.559231	ns	rgs3
9125	ENSMUST00000208737	-0.547356	0.559231	ns	gps1
9126	ENSMUST00000009256	0.47837	0.559712	ns	bcl2l13
9127	ENSMUST00000047783	0.442231	0.559795	ns	rpgrip1l
9128	ENSMUST00000161683	0.522334	0.559912	ns	mroh1
9129	ENSMUST00000172818	-0.671123	0.559912	ns	pja2
9130	ENSMUST00000065353	0.339211	0.559912	ns	yap1
9131	ENSMUST00000238759	0.448282	0.559997	ns	ccdc30
9132	ENSMUST00000025014	-0.407862	0.560503	ns	mrpl28
9133	ENSMUST00000113360	-0.335531	0.560729	ns	cab39
9134	ENSMUST00000041162	0.402252	0.560729	ns	1700017n19rik
9135	ENSMUST00000227843	-0.484343	0.560922	ns	nudcd1
9136	ENSMUST00000179939	-0.443049	0.561122	ns	atp2a2
9137	ENSMUST00000061639	-0.553588	0.561122	ns	spty2d1
9138	ENSMUST00000022217	-0.581989	0.561293	ns	zfyve16
9139	ENSMUST00000118136	0.549154	0.561476	ns	gse1
9140	ENSMUST00000167023	-0.446236	0.561476	ns	dus1l
9141	ENSMUST00000112905	0.697611	0.56176	ns	thap4
9142	ENSMUST00000105652	-0.694289	0.561765	ns	acot7
9143	ENSMUST00000056106	0.32856	0.561922	ns	ankrd42
9144	ENSMUST00000036977	-0.722877	0.562763	ns	mtg1
9145	ENSMUST00000234785	0.429509	0.562927	ns	fam98a
9146	ENSMUST00000038234	-0.468136	0.562927	ns	ift122
9147	ENSMUST00000138977	0.198086	0.562933	ns	marchf10
9148	ENSMUST00000018491	-0.547567	0.563046	ns	zkscan6
9149	ENSMUST00000165613	0.597515	0.563111	ns	prr3
9150	ENSMUST00000129006	-1.15233	0.563144	ns	tcea2
9151	ENSMUST00000200284	-0.380205	0.563324	ns	crlf2
9152	ENSMUST00000103162	0.566834	0.563396	ns	sgca
9153	ENSMUST00000098849	0.465486	0.563552	ns	otud7b
9154	ENSMUST00000197256	0.630767	0.563552	ns	lrrfip2
9155	ENSMUST00000111080	0.551603	0.563552	ns	ap1s1
9156	ENSMUST00000051186	0.450307	0.563552	ns	prkaa1
9157	ENSMUST00000126930	0.300099	0.563637	ns	4930503b20rik
9158	ENSMUST00000230182	-0.624637	0.563637	ns	NA
9159	ENSMUST00000098088	-0.542965	0.564002	ns	tmc5
9160	ENSMUST00000032824	-0.361675	0.564002	ns	psmc4
9161	ENSMUST00000128533	0.435165	0.564002	ns	tcp10a
9162	ENSMUST00000006181	-0.256753	0.564002	ns	napa
9163	ENSMUST00000086722	-0.428029	0.564002	ns	tmem232
9164	ENSMUST00000028607	-0.227751	0.564185	ns	caprin1
9165	ENSMUST00000155936	0.544736	0.564185	ns	tdrd7
9166	ENSMUST00000035163	-0.48884	0.56427	ns	inhca
9167	ENSMUST00000202017	-0.733273	0.564431	ns	agbl3
9168	ENSMUST00000119866	0.407062	0.564541	ns	dusp13b
9169	ENSMUST00000023952	-0.595797	0.564541	ns	krt8
9170	ENSMUST00000012679	-0.596946	0.564541	ns	tnpo3
9171	ENSMUST00000115160	-0.404863	0.565836	ns	tmem209
9172	ENSMUST00000061837	-0.313066	0.566275	ns	neurl4
9173	ENSMUST00000036691	-0.527436	0.566309	ns	prrc2b
9174	ENSMUST00000091142	-0.820477	0.566953	ns	urm1
9175	ENSMUST00000179331	0.538479	0.567236	ns	smg1
9176	ENSMUST00000115711	-0.485085	0.56724	ns	ccdc116
9177	ENSMUST00000022348	-1.03652	0.567336	ns	cfap70
9178	ENSMUST00000226305	0.474046	0.56737	ns	4930474n05rik
9179	ENSMUST00000110218	-0.441633	0.567398	ns	spef1
9180	ENSMUST00000015171	-0.565472	0.567776	ns	galns
9181	ENSMUST00000025250	0.199758	0.568102	ns	bag6
9182	ENSMUST00000108610	-0.818143	0.568278	ns	eif5a
9183	ENSMUST00000163732	-0.527676	0.568561	ns	mmel1
9184	ENSMUST00000019143	-0.60189	0.568596	ns	slc35b4
9185	ENSMUST00000016452	-0.350206	0.569014	ns	ube2a
9186	ENSMUST00000105675	0.309959	0.569023	ns	park7
9187	ENSMUST00000030464	-0.333311	0.569163	ns	pik3r3
9188	ENSMUST00000028825	0.483923	0.569163	ns	fam98b
9189	ENSMUST00000034466	0.237107	0.569274	ns	gnpat
9190	ENSMUST00000115041	-0.665524	0.569367	ns	fastk
9191	ENSMUST00000016081	-0.319984	0.569367	ns	macroh2a1
9192	ENSMUST00000035493	-0.404581	0.569557	ns	hnrnpf
9193	ENSMUST00000023509	0.335066	0.569557	ns	klhl24
9194	ENSMUST00000043966	0.224697	0.569606	ns	mrpl47
9195	ENSMUST00000199144	-0.513039	0.570063	ns	ccna1
9196	ENSMUST00000057792	0.270807	0.570145	ns	pon2
9197	ENSMUST00000197180	-0.582153	0.570145	ns	cfap47
9198	ENSMUST00000030795	0.224684	0.570306	ns	abcf2
9199	ENSMUST00000077626	-0.922177	0.570703	ns	pigu
9200	ENSMUST00000186938	-0.710351	0.570703	ns	gm21518
9201	ENSMUST00000032856	0.456692	0.570736	ns	me3
9202	B3_dup146332	0.547616	0.571287	ns	NA
9203	ENSMUST00000149286	-0.620266	0.5713	ns	ddhd1
9204	ENSMUST00000106586	-0.442677	0.5713	ns	henmt1
9205	ENSMUST00000204483	-0.490152	0.571397	ns	arl8b
9206	ENSMUST00000090938	0.196555	0.571455	ns	dap3
9207	RSINE1_dup58016	0.463894	0.571516	ns	NA
9208	ENSMUST00000107215	-0.412577	0.572094	ns	psip1
9209	ENSMUST00000236867	-0.639844	0.572221	ns	atp6v0e
9210	ENSMUST00000100864	-0.663554	0.572547	ns	smim10l1
9211	ENSMUST00000054308	-0.373008	0.572813	ns	g2e3
9212	ENSMUST00000161915	0.49896	0.572834	ns	zdhhc4
9213	ENSMUST00000049166	0.232612	0.572852	ns	bet1
9214	ENSMUST00000185975	-0.594306	0.573188	ns	gm44767
9215	ENSMUST00000094617	-0.636652	0.57319	ns	NA
9216	ENSMUST00000068879	-0.743178	0.573595	ns	rsbn1
9217	ENSMUST00000066264	-0.216055	0.573746	ns	ech1
9218	ENSMUST00000110233	-0.156077	0.573811	ns	cage1
9219	ENSMUST00000100722	0.206007	0.573811	ns	cct6b
9220	ENSMUST00000234990	-0.579674	0.573864	ns	mettl4
9221	ENSMUST00000198180	-0.325059	0.574011	ns	csde1
9222	ENSMUST00000026093	-0.112828	0.574025	ns	btbd1
9223	ENSMUST00000109197	-0.585454	0.574025	ns	zfp62
9224	ENSMUST00000026210	-0.482138	0.57403	ns	cpn1
9225	ENSMUST00000021201	-0.41707	0.574203	ns	cpd
9226	ENSMUST00000044106	-0.231996	0.574203	ns	psmd7
9227	ENSMUST00000216867	-0.5286	0.574203	ns	rps25
9228	ENSMUST00000055213	-0.635667	0.574347	ns	meaf6
9229	ENSMUST00000102763	-0.505369	0.574347	ns	cdkn2aipnl
9230	ENSMUST00000111557	-0.42735	0.574572	ns	dennd5b
9231	ENSMUST00000031309	-0.515009	0.574714	ns	wsb2
9232	ENSMUST00000027172	-0.257974	0.57534	ns	ica1l
9233	ENSMUST00000229822	0.455945	0.575572	ns	pcbp2
9234	ENSMUST00000136020	-0.604969	0.575572	ns	rmnd5b
9235	ENSMUST00000176251	-0.748271	0.575572	ns	eps15
9236	ENSMUST00000094273	-0.618495	0.575572	ns	catspere2
9237	ENSMUST00000047208	0.290137	0.575572	ns	dzip1
9238	ENSMUST00000211888	0.529414	0.575572	ns	pard6a
9239	ENSMUST00000040330	-0.593809	0.575572	ns	cep44
9240	ENSMUST00000170476	0.382321	0.575572	ns	usp20
9241	ENSMUST00000172767	0.262798	0.575587	ns	marchf2
9242	ENSMUST00000239240	-0.387035	0.575934	ns	stambpl1
9243	ENSMUST00000046916	0.683048	0.576095	ns	ckap2
9244	ENSMUST00000018871	0.487367	0.576095	ns	cpsf4l
9245	ENSMUST00000108362	-0.531197	0.576095	ns	sptbn4
9246	ENSMUST00000132328	-0.63352	0.576095	ns	emid1
9247	MLT2B4_dup1270	0.356888	0.576095	ns	NA
9248	ENSMUST00000015719	0.367842	0.576095	ns	atp6v0e
9249	ENSMUST00000031654	-0.252379	0.576095	ns	pomp
9250	ENSMUST00000155672	-0.306985	0.576399	ns	ppp2r2d
9251	ENSMUST00000096242	-0.565398	0.576602	ns	rom1
9252	ENSMUST00000129507	0.409241	0.576656	ns	fam83e
9253	ENSMUST00000038738	0.25857	0.577405	ns	cdkn2aip
9254	ENSMUST00000201352	-0.325187	0.577443	ns	babam2
9255	ENSMUST00000209019	-0.270884	0.577646	ns	ggn
9256	ENSMUST00000141305	-0.600111	0.577755	ns	ift122
9257	ENSMUST00000213062	-0.273788	0.577778	ns	aprt
9258	ENSMUST00000210878	-0.425863	0.577828	ns	isyna1
9259	ENSMUST00000071973	-0.382801	0.57788	ns	ero1b
9260	ENSMUST00000102550	0.213784	0.578195	ns	mtfr1l
9261	ENSMUST00000070181	0.555206	0.578549	ns	itpkb
9262	ENSMUST00000107449	0.187016	0.578549	ns	bspry
9263	ENSMUST00000093140	0.189708	0.578549	ns	anapc11
9264	ENSMUST00000077338	-0.425951	0.578653	ns	dmac2
9265	ENSMUST00000020878	-0.141232	0.578817	ns	efcab10
9266	ENSMUST00000195650	-0.543544	0.579256	ns	dtl
9267	ENSMUST00000204013	-0.463941	0.579357	ns	tra2a
9268	IAPLTR3_dup82	-0.558301	0.579478	ns	NA
9269	ENSMUST00000050472	-0.490493	0.57962	ns	uspl1
9270	ENSMUST00000170055	0.43201	0.579756	ns	ttll7
9271	ENSMUST00000160289	-0.334222	0.58049	ns	nsmce4a
9272	ENSMUST00000111996	0.35116	0.580784	ns	atp5mc3
9273	ENSMUST00000132080	-0.517325	0.58084	ns	tmem259
9274	ENSMUST00000002487	-0.431067	0.58084	ns	braf
9275	ENSMUST00000107854	-0.511731	0.58084	ns	mbtd1
9276	ENSMUST00000228768	0.40478	0.581099	ns	nudt18
9277	ENSMUST00000144093	-0.619874	0.581156	ns	spout1
9278	ENSMUST00000239007	0.293332	0.581422	ns	cfap144
9279	ENSMUST00000058135	-0.293239	0.581422	ns	gm527
9280	ENSMUST00000133836	-0.765722	0.581422	ns	ccdc86
9281	ENSMUST00000156196	-0.645323	0.581717	ns	gas2l1
9282	ENSMUST00000034285	-0.620383	0.581717	ns	cotl1
9283	ENSMUST00000211247	-1.03271	0.582062	ns	pcm1
9284	B1F1_dup448	0.507811	0.582113	ns	NA
9285	ENSMUST00000046122	-0.36125	0.582113	ns	lap3
9286	ENSMUST00000238969	-0.57193	0.582113	ns	amd1
9287	ENSMUST00000234788	-0.377671	0.582132	ns	odad2
9288	ENSMUST00000021338	0.43681	0.582552	ns	ap4s1
9289	ENSMUST00000174651	0.316991	0.582694	ns	gm20604
9290	ENSMUST00000215178	-0.30221	0.582698	ns	NA
9291	ENSMUST00000027833	-0.611634	0.58282	ns	copa
9292	ENSMUST00000032406	-0.575467	0.582996	ns	ogg1
9293	ENSMUST00000031038	-0.202166	0.583333	ns	ociad1
9294	ENSMUST00000108721	0.402834	0.583636	ns	atpaf2
9295	ENSMUST00000073441	0.439706	0.583734	ns	smg7
9296	ENSMUST00000144169	0.361351	0.583999	ns	efcab6
9297	ENSMUST00000057799	-0.557054	0.583999	ns	zfp867
9298	ENSMUST00000186648	-0.220847	0.583999	ns	trip12
9299	ENSMUST00000061331	-0.485807	0.584353	ns	NA
9300	ENSMUST00000056521	-0.51071	0.584353	ns	bmerb1
9301	ENSMUST00000066475	-0.387947	0.584486	ns	cers3
9302	ENSMUST00000189665	0.323078	0.585515	ns	atg9a
9303	ENSMUST00000071664	-0.261624	0.585605	ns	psmd4
9304	ENSMUST00000000939	-0.418994	0.585656	ns	hip1r
9305	ENSMUST00000219937	0.3567	0.585706	ns	usp15
9306	ENSMUST00000225235	0.358599	0.585726	ns	atp9b
9307	ENSMUST00000067996	-0.315719	0.585726	ns	set
9308	ENSMUST00000030651	0.297539	0.585726	ns	sh3bgrl3
9309	ENSMUST00000090246	-0.37139	0.585726	ns	sgms2
9310	ENSMUST00000045976	0.434717	0.586033	ns	timm8a2
9311	ENSMUST00000211164	0.368474	0.586069	ns	gm57587
9312	ENSMUST00000137363	-0.431714	0.586145	ns	clip1
9313	ENSMUST00000209428	-0.582248	0.586145	ns	spaca7
9314	ENSMUST00000022317	0.331903	0.58618	ns	prxl2a
9315	ENSMUST00000161832	-1.71992	0.58618	ns	cfap43
9316	ENSMUST00000024783	-0.329292	0.58625	ns	bysl
9317	ENSMUST00000007980	-0.350358	0.58625	ns	hnrnpa0
9318	ENSMUST00000234506	0.583415	0.586336	ns	cd320
9319	ENSMUST00000098252	-0.598645	0.586336	ns	rab6a
9320	ENSMUST00000001565	-0.390136	0.586535	ns	gtf2h4
9321	ENSMUST00000081170	0.26987	0.586795	ns	sgcb
9322	ENSMUST00000108789	-0.474268	0.586913	ns	zfp512b
9323	ENSMUST00000039048	-0.511116	0.58697	ns	1810055g02rik
9324	ENSMUST00000068875	-0.260028	0.58697	ns	apobec4
9325	ENSMUST00000017430	-0.409331	0.587003	ns	glod4
9326	ENSMUST00000032891	-0.412766	0.587045	ns	smg1
9327	ENSMUST00000021937	0.630639	0.587581	ns	zfp346
9328	ENSMUST00000007735	-0.563808	0.587983	ns	tssk4
9329	ENSMUST00000185912	-0.51836	0.588247	ns	kansl3
9330	ENSMUST00000025930	0.287335	0.588865	ns	smc3
9331	ENSMUST00000101055	0.315291	0.588954	ns	ccnk
9332	MTEa_dup10791	-0.866047	0.589807	ns	NA
9333	ENSMUST00000078332	-0.476621	0.589886	ns	mff
9334	ENSMUST00000048915	0.37272	0.590371	ns	rbm8a
9335	ENSMUST00000163765	0.409406	0.590939	ns	nup155
9336	B4A_dup6413	-1.13672	0.59126	ns	NA
9337	ENSMUST00000033169	-0.410932	0.591342	ns	cdr2
9338	ENSMUST00000034947	0.444103	0.591342	ns	ppib
9339	ENSMUST00000034472	-0.3575	0.591515	ns	jam3
9340	ENSMUST00000146409	-0.551517	0.591628	ns	slc26a2
9341	ENSMUST00000063272	-0.458164	0.591659	ns	tmem175
9342	ENSMUST00000108027	-0.623135	0.591703	ns	gm20878
9343	ENSMUST00000033300	-0.420121	0.592278	ns	art1
9344	ENSMUST00000162154	-0.158474	0.592708	ns	fyb1
9345	ENSMUST00000111603	0.323996	0.593151	ns	rpgrip1
9346	ENSMUST00000028250	0.277328	0.594491	ns	mrrf
9347	ENSMUST00000041364	-0.211868	0.594541	ns	nop14
9348	ENSMUST00000143303	0.290981	0.594541	ns	tmem262
9349	ENSMUST00000231235	-0.442884	0.594666	ns	iqcg
9350	ENSMUST00000108298	-0.568939	0.594715	ns	ect2
9351	ENSMUST00000112095	-0.397861	0.595092	ns	pbrm1
9352	ENSMUST00000150863	0.295422	0.595142	ns	cep112
9353	ENSMUST00000099197	0.315377	0.595446	ns	ttll9
9354	ENSMUST00000173722	-0.560357	0.595642	ns	lig3
9355	ENSMUST00000171652	-0.95833	0.596164	ns	c2cd4b
9356	ENSMUST00000116316	-0.565068	0.596253	ns	dnai4
9357	ENSMUST00000080860	-0.571225	0.596264	ns	ccdc28a
9358	ENSMUST00000111266	-0.623998	0.596313	ns	trp53i11
9359	ENSMUST00000019067	0.703248	0.596576	ns	med11
9360	ENSMUST00000155656	-0.434816	0.596576	ns	gm20878
9361	ENSMUST00000099353	-0.274103	0.596576	ns	sfr1
9362	ENSMUST00000151567	-0.299352	0.596576	ns	cracd
9363	ENSMUST00000187771	-0.371983	0.596576	ns	morf4l1
9364	ENSMUST00000165219	-0.493873	0.596576	ns	clp1
9365	ENSMUST00000030845	-0.352443	0.596576	ns	nmnat1
9366	ENSMUST00000042497	-0.508657	0.597362	ns	ndufv1
9367	ENSMUST00000094103	-0.57722	0.597394	ns	hs3st3b1
9368	ENSMUST00000129385	-0.399248	0.597451	ns	nol4l
9369	ENSMUST00000106195	0.558098	0.597451	ns	npb
9370	ENSMUST00000021552	0.458395	0.597451	ns	zfp36l1
9371	ENSMUST00000235971	-1.01651	0.597566	ns	ccdc40
9372	ENSMUST00000021467	-0.260808	0.597566	ns	sav1
9373	ENSMUST00000057151	-0.504021	0.597588	ns	tmem18
9374	ENSMUST00000107346	-0.58384	0.597937	ns	chtop
9375	ENSMUST00000135845	0.480008	0.598084	ns	cimap1a
9376	ENSMUST00000022030	-0.479978	0.598457	ns	ccnh
9377	ENSMUST00000013931	0.320099	0.598538	ns	ehmt2
9378	ENSMUST00000034980	-0.303548	0.598957	ns	atr
9379	ENSMUST00000168013	-0.702102	0.599416	ns	NA
9380	ENSMUST00000055506	-0.421703	0.600134	ns	gtf3c1
9381	ENSMUST00000097398	-0.20206	0.600223	ns	dynlt2a1
9382	ENSMUST00000069870	-0.380243	0.6004	ns	arl5b
9383	ENSMUST00000093120	0.469859	0.600694	ns	kars1
9384	ENSMUST00000107249	0.295949	0.600694	ns	rpl27
9385	ENSMUST00000202143	-0.3695	0.600694	ns	cnot4
9386	ENSMUST00000166120	-0.427553	0.600921	ns	timm9
9387	ENSMUST00000214032	0.350547	0.601087	ns	NA
9388	ENSMUST00000064454	0.250475	0.6016	ns	gcn1
9389	ENSMUST00000226458	-0.42475	0.6016	ns	gm5624
9390	ENSMUST00000030931	-0.433698	0.6016	ns	pank4
9391	ENSMUST00000060253	-0.51151	0.601686	ns	fem1a
9392	MT2B2_dup2383	0.625891	0.601765	ns	NA
9393	ENSMUST00000049995	-0.259617	0.601765	ns	marchf10
9394	ENSMUST00000054815	-0.446359	0.601765	ns	ppp1r13b
9395	ENSMUST00000026414	0.303901	0.601765	ns	dgka
9396	ENSMUST00000075606	0.404378	0.601765	ns	ehbp1l1
9397	ENSMUST00000023165	-0.455131	0.601768	ns	crebbp
9398	ENSMUST00000072581	-0.570429	0.602528	ns	gps2
9399	ENSMUST00000081849	0.407184	0.602542	ns	phc1
9400	ENSMUST00000230957	-0.383071	0.602673	ns	NA
9401	ENSMUST00000187550	-0.473353	0.603164	ns	1700088e04rik
9402	ENSMUST00000064032	-0.606439	0.603182	ns	uqcc5
9403	ENSMUST00000034905	-0.927029	0.603492	ns	gclc
9404	ENSMUST00000050220	-0.492017	0.603494	ns	ttc34
9405	ENSMUST00000224765	-0.405807	0.603645	ns	ddx41
9406	ENSMUST00000191124	0.479797	0.603727	ns	prkn
9407	ENSMUST00000116305	-0.420933	0.603783	ns	gps1
9408	ENSMUST00000046490	-0.344861	0.60433	ns	NA
9409	ENSMUST00000134487	-0.186233	0.604989	ns	fam221b
9410	ENSMUST00000003290	0.51205	0.604989	ns	bcl2l12
9411	ENSMUST00000038677	-0.436474	0.604989	ns	rrp12
9412	ENSMUST00000213518	-0.552835	0.604989	ns	ilf3
9413	ENSMUST00000027494	0.207429	0.604989	ns	ppp1r7
9414	ENSMUST00000029810	-0.853965	0.604989	ns	slc39a8
9415	ENSMUST00000209885	0.887286	0.604989	ns	tfdp1
9416	ENSMUST00000115078	0.327815	0.605268	ns	rpl35a
9417	ENSMUST00000089449	0.889456	0.605268	ns	mgll
9418	ENSMUST00000100369	-0.696601	0.605615	ns	fam187a
9419	ENSMUST00000031565	-0.738958	0.605673	ns	fscn1
9420	ENSMUST00000129025	0.42065	0.605673	ns	ulk2
9421	ENSMUST00000022794	-0.560912	0.605734	ns	acin1
9422	ENSMUST00000072206	-0.431109	0.605891	ns	poc1a
9423	ENSMUST00000026325	0.480097	0.606164	ns	4933436i01rik
9424	ENSMUST00000022587	0.298553	0.606237	ns	tsc22d1
9425	ENSMUST00000074072	-0.483394	0.60629	ns	rps18-ps6
9426	ENSMUST00000174021	-0.463343	0.606538	ns	pla2g6
9427	ENSMUST00000109767	0.360902	0.606667	ns	trmt1
9428	ENSMUST00000210149	-0.569483	0.606667	ns	gm3433
9429	ENSMUST00000115645	-0.274768	0.607042	ns	ranbp1
9430	ENSMUST00000163072	0.338009	0.607132	ns	ccdc150
9431	ENSMUST00000164095	-0.513912	0.607549	ns	herc2
9432	ENSMUST00000019911	0.384007	0.607564	ns	hdac2
9433	RSINE1_dup105917	-0.765136	0.607638	ns	NA
9434	ENSMUST00000021307	-0.184394	0.607638	ns	ccdc103
9435	ENSMUST00000103159	-0.454296	0.607852	ns	kat7
9436	ENSMUST00000114616	-0.428325	0.607852	ns	ezh2
9437	ENSMUST00000132899	-0.717318	0.607956	ns	pbx4
9438	ENSMUST00000099712	-0.406699	0.608125	ns	ambra1
9439	ENSMUST00000111299	-0.31629	0.608274	ns	dedd
9440	ENSMUST00000034051	-0.502293	0.60844	ns	ufsp2
9441	ENSMUST00000163271	-0.800961	0.608588	ns	mgll
9442	ENSMUST00000223689	-0.509367	0.608588	ns	ccdc66
9443	ENSMUST00000056328	-0.659539	0.608588	ns	rnf26
9444	ENSMUST00000118152	-0.349393	0.608732	ns	cbx5
9445	ENSMUST00000111318	-0.538327	0.608741	ns	ndufs2
9446	ENSMUST00000185574	-0.332959	0.609262	ns
9447	ENSMUST00000139721	-0.58316	0.609499	ns	fbxw9
9448	ENSMUST00000010550	0.224059	0.609499	ns	mrpl52
9449	ENSMUST00000028279	-0.297354	0.609728	ns	strbp
9450	Lx5_dup3618	-0.282985	0.609942	ns	NA
9451	ENSMUST00000051094	-0.40495	0.609975	ns	golga7
9452	ENSMUST00000124883	0.508884	0.610006	ns	cep57
9453	ENSMUST00000046972	-0.582448	0.610106	ns	rbm27
9454	ENSMUST00000040182	-0.247619	0.610135	ns	ccdc88a
9455	ENSMUST00000162415	-0.190918	0.61025	ns	eif4g2
9456	ENSMUST00000183177	0.347061	0.610992	ns	ccnd3
9457	ENSMUST00000095978	0.453859	0.610992	ns	nutf2-ps1
9458	ENSMUST00000149333	-0.572407	0.611294	ns	pigo
9459	ENSMUST00000233962	-0.603789	0.611306	ns	tcp10b
9460	ENSMUST00000040135	-0.542125	0.611449	ns	nup43
9461	ENSMUST00000121533	1.69164	0.611499	ns	1700025g04rik
9462	ENSMUST00000122302	-0.631549	0.611545	ns	son
9463	ENSMUST00000030628	-0.201632	0.611545	ns	maco1
9464	ENSMUST00000005051	-0.815341	0.611659	ns	ldha
9465	ENSMUST00000114835	-0.248816	0.611659	ns	pabir3
9466	ENSMUST00000084525	-0.429427	0.613014	ns	cdc26
9467	ENSMUST00000109810	-0.453981	0.613101	ns	ddx39a
9468	ENSMUST00000165117	-0.45489	0.613101	ns	cdk6
9469	ENSMUST00000136448	0.48474	0.613101	ns	ift80
9470	Lx6_dup646	-0.49586	0.613231	ns	NA
9471	ENSMUST00000108236	0.348946	0.613918	ns	spint2
9472	ENSMUST00000114766	-0.58279	0.61418	ns	map7d3
9473	ENSMUST00000111094	-0.460266	0.614598	ns	fis1
9474	ENSMUST00000058407	-0.159529	0.615397	ns	uqcr10
9475	ENSMUST00000000619	-0.570865	0.615405	ns	clcn4
9476	ENSMUST00000124156	-0.590494	0.615608	ns	hsp90aa1
9477	ENSMUST00000102866	0.394235	0.615608	ns	set
9478	ENSMUST00000047131	0.210522	0.616042	ns	ipo4
9479	ENSMUST00000070508	-0.888505	0.61607	ns	fbxl9
9480	ENSMUST00000023555	-0.421042	0.61607	ns	hspbap1
9481	ENSMUST00000234191	-0.399314	0.61607	ns	ammecr1l
9482	ENSMUST00000125077	-0.489893	0.61647	ns	ccdc171
9483	ENSMUST00000038627	0.167528	0.61647	ns	zfp91
9484	ENSMUST00000000310	0.43383	0.61647	ns	pemt
9485	ENSMUST00000210676	-0.4934	0.6165	ns	gab1
9486	ENSMUST00000032185	-0.29536	0.6165	ns	slc6a6
9487	ENSMUST00000169079	-0.421196	0.616668	ns	lrrcc1
9488	ENSMUST00000023598	-0.267337	0.616673	ns	rfc4
9489	ENSMUST00000140920	-0.498204	0.616685	ns	urb1
9490	ENSMUST00000188011	-0.276299	0.616685	ns	gm20852
9491	ENSMUST00000171322	-0.425832	0.616685	ns	semp2l1
9492	ENSMUST00000022450	-0.562485	0.616773	ns	tasor
9493	ENSMUST00000106193	-0.338792	0.616773	ns	mtf1
9494	ENSMUST00000108744	0.257135	0.616773	ns	ccdc7b
9495	RMER1A_dup3613	-0.524268	0.617223	ns	NA
9496	ENSMUST00000045513	0.184891	0.617223	ns	deup1
9497	ENSMUST00000238697	-0.425315	0.617246	ns	ccdc30
9498	ENSMUST00000188124	0.464041	0.617768	ns	srcap
9499	ENSMUST00000091252	-0.485581	0.617768	ns	sec16a
9500	ENSMUST00000072727	-0.435153	0.618105	ns	nap1l4
9501	ENSMUST00000038562	0.436339	0.618599	ns	spsb1
9502	ENSMUST00000191251	-0.2432	0.618628	ns	ica1l
9503	ENSMUST00000109214	-0.489308	0.618983	ns	rnf114
9504	ENSMUST00000212524	0.394264	0.619359	ns	sntb2
9505	ENSMUST00000178636	-0.19497	0.619486	ns	larp1
9506	ENSMUST00000013771	0.242439	0.619918	ns	trim54
9507	RLTR9D_dup45	0.349315	0.619918	ns	NA
9508	RSINE1_dup11533	-0.4254	0.619918	ns	NA
9509	ENSMUST00000056045	0.370846	0.620627	ns	fam185a
9510	ENSMUST00000071972	-0.20002	0.620693	ns	cfap57
9511	ENSMUST00000051016	0.319409	0.621128	ns	NA
9512	ENSMUST00000044048	-0.52944	0.621246	ns	hspb6
9513	ENSMUST00000232500	-0.35368	0.621362	ns	psmb1
9514	ENSMUST00000027202	-0.364805	0.621446	ns	sgo2a
9515	ENSMUST00000022953	0.354152	0.621446	ns	fam135b
9516	ENSMUST00000053744	-0.286844	0.621487	ns	riox1
9517	ENSMUST00000046331	-0.185099	0.622321	ns	wdr20rt
9518	ENSMUST00000164242	-0.704516	0.622438	ns	cchcr1
9519	ENSMUST00000085671	-0.567707	0.62246	ns	zkscan5
9520	ENSMUST00000113203	-0.534313	0.624042	ns	hnrnph2
9521	ENSMUST00000134607	0.27806	0.62407	ns	erich2
9522	ENSMUST00000027623	-0.370146	0.624336	ns	tsn
9523	Lx7_dup25780	-0.630735	0.624467	ns	NA
9524	ENSMUST00000152147	0.340521	0.624592	ns	stmp1
9525	ENSMUST00000058163	-0.378032	0.625093	ns	pus10
9526	ENSMUST00000129771	-0.318257	0.625096	ns	nmnat3
9527	ENSMUST00000102855	-0.25638	0.625274	ns	crat
9528	MurERV4_19-int_dup755	-0.710721	0.625274	ns	NA
9529	ENSMUST00000026475	0.173282	0.625274	ns	ddit3
9530	ENSMUST00000108751	0.523093	0.625274	ns	mprip
9531	ENSMUST00000012186	-0.303438	0.625725	ns	4930579f01rik
9532	ENSMUST00000032541	0.207922	0.626081	ns	2900092c05rik
9533	ENSMUST00000023113	-0.585438	0.626119	ns	polr3h
9534	ENSMUST00000155203	-0.380643	0.626119	ns	zbtb10
9535	ENSMUST00000227344	0.406406	0.626376	ns	dzip1
9536	ENSMUST00000224284	-0.462183	0.626453	ns	ik
9537	ENSMUST00000018711	0.177337	0.626543	ns	gabarap
9538	ENSMUST00000234316	0.268019	0.626607	ns	rnf125
9539	ENSMUST00000009039	-0.247124	0.626615	ns	rpl30
9540	ENSMUST00000048937	-0.369663	0.626792	ns	leo1
9541	ENSMUST00000171404	-0.569744	0.626792	ns	gtf3c4
9542	ENSMUST00000043975	-0.387968	0.626792	ns	lin37
9543	ENSMUST00000109950	0.134044	0.626825	ns	sin3b
9544	ENSMUST00000082223	-0.157951	0.627121	ns	rpl5
9545	ENSMUST00000004910	-0.296499	0.627121	ns	eif2b2
9546	ENSMUST00000084524	0.517751	0.627121	ns	prpf4
9547	ENSMUST00000172057	0.2666	0.627121	ns	ralgps2
9548	ENSMUST00000042780	0.194962	0.627174	ns	tex2
9549	ENSMUST00000094693	-0.329466	0.627213	ns	srsf5
9550	ENSMUST00000207826	0.155289	0.627213	ns	zfp654
9551	ENSMUST00000065573	-0.414536	0.627213	ns	gpatch2
9552	ENSMUST00000047085	-0.278113	0.627213	ns	tbc1d17
9553	ENSMUST00000027478	0.352978	0.627305	ns	ndufa10
9554	ENSMUST00000048129	0.296529	0.628266	ns	piwil2
9555	ENSMUST00000150009	0.324382	0.628266	ns	usp46
9556	ENSMUST00000086123	-0.732384	0.628266	ns	pitpnm2
9557	ENSMUST00000018971	0.477818	0.628631	ns	brsk2
9558	ENSMUST00000059080	0.143746	0.628705	ns	rps21
9559	ENSMUST00000175955	0.418318	0.630688	ns	pou5f2
9560	ENSMUST00000161648	-0.623645	0.630688	ns	mff
9561	ENSMUST00000143457	-0.705022	0.630856	ns	dvl1
9562	ENSMUST00000112637	-0.468776	0.630856	ns	smarca2
9563	ENSMUST00000167041	-0.377981	0.63087	ns	speer1f
9564	ENSMUST00000206139	-0.432392	0.630954	ns	ube2s
9565	ENSMUST00000124283	-0.324028	0.63141	ns	ift122
9566	ENSMUST00000177207	-0.359152	0.631613	ns	tsc22d1
9567	ENSMUST00000107467	-0.43487	0.631681	ns	slc31a2
9568	ENSMUST00000033725	-0.497128	0.631681	ns	msl3
9569	ENSMUST00000113515	-0.352141	0.631847	ns	wdfy1
9570	ENSMUST00000103223	-0.599471	0.631988	ns	spaca3
9571	ENSMUST00000103060	-0.366321	0.632046	ns	wipi1
9572	ENSMUST00000193449	0.375479	0.632046	ns	NA
9573	ENSMUST00000081393	-0.459558	0.632529	ns	nphp4
9574	ENSMUST00000055792	-0.409223	0.632924	ns	d030056l22rik
9575	ENSMUST00000072621	-0.378337	0.632924	ns	kat7
9576	ENSMUST00000063717	-0.500463	0.63309	ns	phtf1
9577	ENSMUST00000103129	0.427399	0.633153	ns	dsn1
9578	LTR33_dup296	0.189727	0.633589	ns	NA
9579	ORR1D1_dup20461	0.369453	0.633589	ns	NA
9580	ENSMUST00000173492	-0.512727	0.633598	ns	kifc1
9581	ENSMUST00000135241	-0.278383	0.633939	ns	vamp4
9582	ENSMUST00000153273	-0.398892	0.633982	ns	lrrc37a
9583	ENSMUST00000163476	-0.40506	0.633982	ns	smpd4
9584	ENSMUST00000109699	-0.248992	0.634082	ns	nsun2
9585	ENSMUST00000183528	-0.256765	0.634082	ns	NA
9586	ENSMUST00000027687	-0.309437	0.634152	ns	ube2t
9587	ENSMUST00000108081	-0.282694	0.634152	ns	ggnbp2
9588	ENSMUST00000066070	-0.170995	0.634152	ns	eif3k
9589	ENSMUST00000003038	0.230997	0.634469	ns	ap2a2
9590	ENSMUST00000163982	-0.44093	0.634894	ns	iqch
9591	ENSMUST00000003049	-0.332499	0.634894	ns	med25
9592	ENSMUST00000043937	-0.322593	0.634957	ns	ostc
9593	ENSMUST00000232732	-0.759899	0.635967	ns	mea1
9594	ENSMUST00000179343	-0.216017	0.636004	ns	purb
9595	ENSMUST00000066091	-0.461139	0.636046	ns	smad1
9596	ENSMUST00000199727	-0.40028	0.63615	ns	ankrd13c
9597	RMER1C_dup4698	0.273642	0.636403	ns	NA
9598	ENSMUST00000166743	0.251077	0.636551	ns	mapk1ip1l
9599	ENSMUST00000226348	-0.426439	0.636863	ns	glt8d1
9600	ENSMUST00000068825	0.318724	0.63692	ns	nub1
9601	ENSMUST00000035651	-0.476348	0.63715	ns	lrrc17
9602	ENSMUST00000022925	-0.104717	0.637236	ns	eif3h
9603	ENSMUST00000062804	-0.533646	0.63748	ns	fut8
9604	ENSMUST00000051714	0.318167	0.637509	ns	lypd10
9605	ENSMUST00000220197	0.361183	0.638441	ns	pln
9606	ENSMUST00000036236	0.246522	0.638467	ns	pals2
9607	ENSMUST00000049424	-0.3375	0.638648	ns	wdr74
9608	ENSMUST00000022890	0.130479	0.638815	ns	rnf19a
9609	ENSMUST00000188134	-0.46921	0.639023	ns	tardbp
9610	ENSMUST00000111828	-0.357066	0.639449	ns	ddhd1
9611	ENSMUST00000092688	-0.299215	0.639833	ns	nt5c3b
9612	ENSMUST00000105894	0.476923	0.640823	ns	rps6ka1
9613	ENSMUST00000040284	-0.367323	0.641096	ns	bc031181
9614	ENSMUST00000162606	-0.216874	0.641096	ns	pcmt1
9615	ENSMUST00000237602	-0.498309	0.641096	ns	tcerg1
9616	ENSMUST00000078404	-0.301092	0.641169	ns	pcbp2
9617	ENSMUST00000017620	-0.467452	0.641219	ns	cant1
9618	ENSMUST00000043624	0.439288	0.641603	ns	med13
9619	ENSMUST00000199571	0.434563	0.642456	ns	csde1
9620	ENSMUST00000030779	-0.493319	0.642456	ns	acot7
9621	ENSMUST00000042360	0.334002	0.642456	ns	capsl
9622	ENSMUST00000223163	-0.491444	0.642772	ns	zfp72
9623	ENSMUST00000222764	0.706044	0.642796	ns	dync2i1
9624	L1_Mur3_dup8055	0.421554	0.64291	ns	NA
9625	ENSMUST00000113721	-0.336894	0.64291	ns	rnf25
9626	ENSMUST00000062092	-0.538215	0.64291	ns	cdca4
9627	ENSMUST00000129990	-0.476199	0.643186	ns	cfap46
9628	ENSMUST00000138880	0.264035	0.643211	ns	nol12
9629	ENSMUST00000182869	-0.334398	0.643211	ns	samd15
9630	ENSMUST00000106941	-0.303601	0.643211	ns	tlk2
9631	ENSMUST00000186263	0.290133	0.643318	ns	cabyr
9632	ENSMUST00000216395	0.371438	0.643812	ns	NA
9633	ENSMUST00000002350	-0.330698	0.644006	ns	ciao3
9634	ENSMUST00000164834	-0.283664	0.644157	ns	gpr62
9635	ENSMUST00000197087	0.436571	0.644157	ns	atp6v0a2
9636	ENSMUST00000046908	0.118383	0.644328	ns	oser1
9637	ENSMUST00000019276	-0.19931	0.644403	ns	bc005537
9638	ENSMUST00000160786	0.227999	0.644434	ns	mff
9639	ENSMUST00000001507	0.250276	0.644629	ns	cyp51
9640	ENSMUST00000149056	0.81377	0.644634	ns	ccp110
9641	ENSMUST00000014640	-0.4311	0.645241	ns	ankrd28
9642	ENSMUST00000140996	-0.426699	0.645369	ns	brap
9643	ENSMUST00000071230	-0.15771	0.645475	ns	eif2s1
9644	ENSMUST00000112201	-0.433222	0.645558	ns	gorasp2
9645	ENSMUST00000081591	0.244217	0.645558	ns	zc3h15
9646	ENSMUST00000231798	-0.291721	0.645558	ns	senp2
9647	ENSMUST00000078286	0.328941	0.64568	ns	rpl7l1
9648	ENSMUST00000100568	-0.558309	0.64568	ns	alkbh4
9649	ENSMUST00000186131	0.20696	0.64577	ns	spcs1
9650	ENSMUST00000111606	-0.516424	0.64577	ns	tdrd1
9651	ENSMUST00000210682	0.217927	0.645815	ns	nup98
9652	ENSMUST00000069652	-0.565198	0.64612	ns	rab3gap2
9653	ENSMUST00000023510	-0.399936	0.64612	ns	umps
9654	ENSMUST00000118726	-0.725548	0.64612	ns	fhip1b
9655	ENSMUST00000225233	-0.306124	0.64612	ns	vps13a
9656	ENSMUST00000065504	-0.497886	0.64612	ns	anxa7
9657	ENSMUST00000159531	0.240007	0.64612	ns	tmbim6
9658	ENSMUST00000237192	-0.206063	0.64612	ns	hsbp1l1
9659	ENSMUST00000020990	-0.518642	0.646213	ns	pomc
9660	ENSMUST00000108810	-0.35798	0.646213	ns	trim11
9661	ENSMUST00000106501	-0.768029	0.64676	ns	extl2
9662	ENSMUST00000178679	-0.455357	0.64676	ns	topaz1
9663	ENSMUST00000115157	-0.486606	0.647553	ns	tmem209
9664	ENSMUST00000115365	-0.383009	0.647565	ns	tmem243
9665	ENSMUST00000057481	-0.273457	0.647565	ns	nup160
9666	ENSMUST00000005607	0.289862	0.648051	ns	asf1b
9667	ENSMUST00000007444	-1.11599	0.648492	ns	strada
9668	ENSMUST00000019283	-0.667374	0.648589	ns	isyna1
9669	ENSMUST00000137769	-0.500046	0.648589	ns	1110065p20rik
9670	ENSMUST00000003152	-0.375783	0.648589	ns	stk11
9671	ENSMUST00000108017	-0.367985	0.648589	ns	gm5114
9672	ENSMUST00000038842	-0.319227	0.648589	ns	saxo4
9673	ENSMUST00000123853	-0.489416	0.648708	ns	akap11
9674	ENSMUST00000089027	-0.382525	0.649086	ns	tm9sf4
9675	ENSMUST00000172715	-0.581823	0.649149	ns	gtf2i
9676	ENSMUST00000113749	-0.367905	0.649223	ns	NA
9677	ENSMUST00000237567	-0.274062	0.649353	ns	morn4
9678	ENSMUST00000067620	-0.435864	0.650095	ns	chdh
9679	ENSMUST00000025228	-0.514711	0.650468	ns	cdc23
9680	ENSMUST00000103147	-0.208841	0.650468	ns	psmb3
9681	ENSMUST00000235165	0.439453	0.650468	ns	ik
9682	ENSMUST00000128128	-0.523657	0.650468	ns	zp3r
9683	ENSMUST00000080406	0.366029	0.650684	ns	zfp251
9684	ENSMUST00000020448	-0.347872	0.651148	ns	irak3
9685	ENSMUST00000109226	-0.265654	0.651148	ns	pelo
9686	ENSMUST00000037290	-0.386341	0.651309	ns	mars1
9687	ENSMUST00000128210	-0.501428	0.651309	ns	sec23b
9688	RSINE1_dup20004	0.364866	0.65133	ns	NA
9689	ENSMUST00000066854	-0.441594	0.65133	ns	nsd2
9690	ENSMUST00000027650	-0.312705	0.65133	ns	cd55
9691	B3_dup70169	-0.530198	0.651548	ns	NA
9692	MTC_dup19292	-0.33374	0.651764	ns	NA
9693	ENSMUST00000186484	-0.345984	0.651892	ns	gm21191
9694	ENSMUST00000131616	-0.410263	0.651892	ns	cmc2
9695	ENSMUST00000018821	0.30717	0.651938	ns	slc25a39
9696	ENSMUST00000102849	-0.334252	0.652009	ns	usp20
9697	ENSMUST00000114371	-0.485906	0.652195	ns	cmss1
9698	ENSMUST00000165418	-0.485669	0.652195	ns	zfp148
9699	ENSMUST00000132121	-0.232166	0.652757	ns	immp2l
9700	ENSMUST00000063574	-0.347822	0.653302	ns	tsr3
9701	ENSMUST00000043333	-0.49499	0.653863	ns	tada3
9702	ENSMUST00000212175	-0.223661	0.653888	ns	cdkn2aip
9703	ENSMUST00000115118	-0.367157	0.654166	ns	cul4b
9704	ENSMUST00000090379	-0.510241	0.654249	ns	usp53
9705	ENSMUST00000109261	0.384112	0.654518	ns	clint1
9706	ENSMUST00000151531	0.587654	0.654849	ns	aspscr1
9707	ENSMUST00000185072	-0.282977	0.655127	ns	entpd4b
9708	ENSMUST00000167156	-0.48439	0.655171	ns	alx1
9709	ENSMUST00000115987	1.54884	0.655253	ns	gm4984
9710	ENSMUST00000030773	-0.578914	0.655351	ns	xrcc2
9711	ENSMUST00000138981	0.195632	0.655351	ns	tesk1
9712	ENSMUST00000163571	-0.410065	0.655351	ns	pick1
9713	ENSMUST00000030119	0.225046	0.655351	ns	aptx
9714	ENSMUST00000124874	0.196085	0.655423	ns	ppp1r42
9715	ENSMUST00000029274	-0.39466	0.655423	ns	adad1
9716	ENSMUST00000170054	-0.379617	0.655792	ns	baz2a
9717	ENSMUST00000227022	-0.331198	0.655905	ns	dis3
9718	ENSMUST00000066675	-0.571045	0.655931	ns	mtif3
9719	ENSMUST00000056919	0.196176	0.656157	ns	csnk2a2
9720	ENSMUST00000051395	-0.491452	0.656576	ns	prr11
9721	ENSMUST00000030134	0.122151	0.656626	ns	rad23b
9722	ENSMUST00000149646	-0.207108	0.656626	ns	atp6v1f
9723	ENSMUST00000166890	-0.406778	0.656626	ns	pde1c
9724	ENSMUST00000227428	-0.24405	0.656663	ns	asxl1
9725	ENSMUST00000061586	-0.385964	0.656663	ns	zfp507
9726	ENSMUST00000107829	0.297433	0.656733	ns	nosip
9727	ENSMUST00000031032	0.333298	0.657051	ns	ppm1g
9728	B3_dup69016	-0.547194	0.657072	ns	NA
9729	ENSMUST00000136613	-0.373828	0.657085	ns	dapp1
9730	ENSMUST00000168154	-0.441866	0.657207	ns	gm6465
9731	ENSMUST00000159692	-0.395104	0.657284	ns	ermp1
9732	ENSMUST00000026858	-0.514112	0.657564	ns	plk4
9733	ENSMUST00000130580	0.339897	0.657587	ns	mgat4c
9734	ENSMUST00000082121	-0.538367	0.657629	ns	glmn
9735	ENSMUST00000102922	0.312848	0.657629	ns	pold2
9736	ENSMUST00000028113	0.214711	0.657786	ns	potegl
9737	ENSMUST00000109784	0.344497	0.657939	ns	nol4l
9738	ENSMUST00000155819	-0.340474	0.657947	ns	marchf11
9739	ENSMUST00000145167	-0.331616	0.658238	ns	selenoi
9740	ENSMUST00000033100	0.23653	0.658574	ns	izumo1
9741	ENSMUST00000065941	0.446933	0.658622	ns	usp21
9742	ENSMUST00000108050	-0.542434	0.658734	ns	fam219a
9743	ENSMUST00000028761	-0.524413	0.658796	ns	ubox5
9744	ENSMUST00000107757	-0.330862	0.65898	ns	coro2a
9745	ENSMUST00000076639	-0.383166	0.659075	ns	chtop
9746	ENSMUST00000112307	0.194105	0.659075	ns	ppm1b
9747	ENSMUST00000148234	-0.310534	0.659171	ns	ccdc7b
9748	ENSMUST00000131052	0.376219	0.659171	ns	mrto4
9749	ENSMUST00000130912	-0.391201	0.659171	ns	NA
9750	ENSMUST00000051888	-0.306185	0.659288	ns	borcs6
9751	ENSMUST00000178946	-0.216208	0.659331	ns	kcne3
9752	ENSMUST00000022867	-0.188477	0.659472	ns	laptm4b
9753	ENSMUST00000057551	0.430797	0.659795	ns	slbp
9754	ENSMUST00000005508	-0.442486	0.65998	ns	tbl2
9755	ENSMUST00000023343	-0.280855	0.65998	ns	atg3
9756	ENSMUST00000238559	0.324438	0.660051	ns	ccdc30
9757	ENSMUST00000055655	0.444798	0.660279	ns	fasn
9758	ENSMUST00000076313	-0.276238	0.660279	ns	prpf40a
9759	ENSMUST00000041806	-0.214672	0.660279	ns	psen1
9760	ENSMUST00000035497	0.160488	0.660353	ns	oscp1
9761	MTD_dup21686	-0.41421	0.660353	ns	NA
9762	ENSMUST00000099090	-0.380702	0.660842	ns	tsc22d2
9763	ENSMUST00000102980	-0.149193	0.660911	ns	akr1b1
9764	Tigger1_dup909	0.231951	0.661062	ns	NA
9765	RSINE1_dup83279	0.442472	0.661262	ns	NA
9766	B3_dup53437	-0.45659	0.66176	ns	NA
9767	ENSMUST00000230085	0.178325	0.661875	ns
9768	ENSMUST00000028340	0.157128	0.661875	ns	tmem210
9769	ENSMUST00000187768	0.40264	0.661875	ns	gm21627
9770	ENSMUST00000209839	-0.682251	0.661875	ns	ccnq-ps4
9771	ENSMUST00000223984	0.467794	0.661875	ns	dctn4
9772	ENSMUST00000176155	0.328592	0.662062	ns	dbndd1
9773	ENSMUST00000221065	0.27611	0.662207	ns	gm36128
9774	ENSMUST00000110636	-0.27888	0.662207	ns	zmynd11
9775	ENSMUST00000112900	0.375852	0.662318	ns	NA
9776	ENSMUST00000114191	-0.225044	0.662592	ns	atp5pf
9777	ENSMUST00000026557	0.370749	0.662592	ns	bet1l
9778	ENSMUST00000005714	-0.34531	0.662592	ns	ube2m
9779	ENSMUST00000108195	0.360889	0.662673	ns	dnajc19
9780	ENSMUST00000025815	-0.219647	0.662673	ns	zng1
9781	ENSMUST00000076541	0.272502	0.663046	ns	cdk5rap2
9782	ENSMUST00000182111	-0.254329	0.663046	ns	cox6b2
9783	ENSMUST00000048393	0.398625	0.663046	ns	atg101
9784	ENSMUST00000131520	0.748118	0.663541	ns	abitram
9785	ENSMUST00000047857	-0.476563	0.663625	ns	fbxl5
9786	ENSMUST00000075738	0.244275	0.663625	ns	cox6b1
9787	ENSMUST00000109723	0.513643	0.664153	ns	mta1
9788	ENSMUST00000034738	-0.286579	0.664153	ns	rsl24d1
9789	ENSMUST00000137060	0.478561	0.664153	ns	ccdc157
9790	ENSMUST00000118703	-0.476818	0.664153	ns	cdip1
9791	ENSMUST00000071465	-0.417902	0.664246	ns	zkscan6
9792	ENSMUST00000181616	-0.340512	0.664503	ns	NA
9793	ENSMUST00000118964	0.429203	0.664556	ns	mtx1
9794	MER110A_dup84	-0.341076	0.665198	ns	NA
9795	ENSMUST00000051589	0.276777	0.665467	ns	aasdhppt
9796	ENSMUST00000022857	-0.418886	0.665725	ns	ttc23l
9797	ENSMUST00000030103	-0.227503	0.666167	ns	dmac1
9798	ENSMUST00000107924	-0.217178	0.666167	ns	selenot
9799	ENSMUST00000139845	-0.413298	0.666282	ns	nsd2
9800	ENSMUST00000237742	-0.437376	0.666417	ns	actr1a
9801	ENSMUST00000030644	-0.305268	0.666762	ns	zfp593
9802	ENSMUST00000213683	-0.498907	0.667192	ns	thyn1
9803	ENSMUST00000170089	0.434704	0.667192	ns	gata2
9804	ENSMUST00000028342	-0.246585	0.667504	ns	ssna1
9805	ENSMUST00000113678	-0.612845	0.667504	ns	ttll4
9806	ENSMUST00000089015	0.412598	0.667504	ns	mas1
9807	ENSMUST00000147345	-0.262904	0.667504	ns	mmadhc
9808	ENSMUST00000213747	-0.350142	0.667664	ns	trappc4
9809	ENSMUST00000119954	0.196309	0.667963	ns	pcf11
9810	ENSMUST00000010597	0.394014	0.66798	ns	kansl3
9811	ENSMUST00000068240	-0.295467	0.668021	ns	klhdc10
9812	ENSMUST00000045277	-0.466201	0.668041	ns	epn1
9813	ENSMUST00000044673	-0.210413	0.668041	ns	trmt10b
9814	ENSMUST00000005067	-0.220479	0.668167	ns	sgta
9815	ENSMUST00000096389	-0.423849	0.668938	ns	cldn34b3
9816	ENSMUST00000128553	-0.464878	0.668986	ns	zfp512b
9817	ENSMUST00000107151	-0.305594	0.668986	ns	hdac5
9818	ENSMUST00000077737	-0.387018	0.669128	ns	brd3
9819	ENSMUST00000218828	0.319635	0.669128	ns	nap1l1
9820	ENSMUST00000189670	-0.216865	0.669128	ns	trip12
9821	ENSMUST00000235837	-0.386542	0.669128	ns	1810055g02rik
9822	ENSMUST00000113039	-0.458431	0.669128	ns	uhrf1
9823	ENSMUST00000119015	0.515093	0.669545	ns	pptc7
9824	ENSMUST00000109943	-0.4875	0.669545	ns	mtmr3
9825	ENSMUST00000221748	0.372742	0.669545	ns	dync2i1
9826	ENSMUST00000117150	-0.558773	0.669553	ns	phtf1
9827	ENSMUST00000167262	-0.414095	0.669667	ns	lrrc37
9828	ENSMUST00000229085	-0.527382	0.669715	ns	gfus
9829	ENSMUST00000222494	0.337958	0.669715	ns	zfand4
9830	ENSMUST00000114848	-0.314171	0.669715	ns	taf11
9831	ENSMUST00000137360	0.399654	0.669747	ns	cdc16
9832	ENSMUST00000039449	-0.28068	0.670679	ns	ltn1
9833	ENSMUST00000180359	-0.588924	0.670886	ns	abhd4
9834	ENSMUST00000121357	0.332176	0.670995	ns	gramd1b
9835	ENSMUST00000135941	-0.377116	0.671001	ns	pfdn2
9836	ENSMUST00000195006	-0.355351	0.671297	ns	rab23
9837	ENSMUST00000235603	-0.193593	0.67136	ns	rps14
9838	ENSMUST00000059468	-0.363189	0.671868	ns	ccnq
9839	B2_Mm2_dup71566	0.313442	0.672335	ns	NA
9840	ORR1D2_dup7379	-0.379589	0.67249	ns	NA
9841	ENSMUST00000115119	-0.493239	0.672802	ns	NA
9842	ENSMUST00000002914	0.198852	0.673028	ns	chaf1a
9843	ENSMUST00000114065	-0.20539	0.673353	ns	cpeb2
9844	ENSMUST00000198254	0.372666	0.673353	ns	sh3glb1
9845	ENSMUST00000176491	0.592791	0.673469	ns	sik2
9846	ENSMUST00000119134	-0.43681	0.674379	ns	cfap161
9847	ENSMUST00000027362	0.309271	0.674613	ns	plcd4
9848	ENSMUST00000208593	-0.267714	0.674613	ns	btbd16
9849	ENSMUST00000133697	-0.384552	0.674794	ns	ssna1
9850	ENSMUST00000065797	0.547372	0.674921	ns	chst1
9851	ENSMUST00000029692	-0.29966	0.674948	ns	rit1
9852	ENSMUST00000140354	-0.440478	0.674948	ns	rab23
9853	ENSMUST00000139147	-0.356929	0.675621	ns	rad54l
9854	ENSMUST00000001834	0.359382	0.676001	ns	rtcb
9855	ENSMUST00000037302	-0.515395	0.676062	ns	tbc1d12
9856	ENSMUST00000235730	-0.432424	0.676832	ns	ehbp1l1
9857	Lx5c_dup550	0.341587	0.677364	ns	NA
9858	ENSMUST00000089926	-0.346607	0.67757	ns	mfap1a
9859	ENSMUST00000095786	-0.393668	0.677669	ns	pole4
9860	B3_dup94291	-0.350683	0.678215	ns	NA
9861	ENSMUST00000029199	-0.449098	0.678285	ns	zmat3
9862	ENSMUST00000191189	-0.336664	0.678386	ns	morf4l1
9863	ENSMUST00000003123	0.252976	0.678453	ns	fam32a
9864	ENSMUST00000201683	0.225656	0.678498	ns	tex26
9865	ENSMUST00000216063	-0.4467	0.67858	ns	zfp445
9866	ENSMUST00000106365	0.436762	0.678764	ns	mfsd11
9867	ENSMUST00000166915	-0.196725	0.679106	ns	snrpe
9868	ENSMUST00000051955	0.103435	0.679147	ns	rps23
9869	ENSMUST00000053583	0.417871	0.679159	ns	swsap1
9870	ENSMUST00000188025	0.448701	0.67931	ns	rpl3
9871	ENSMUST00000167258	-0.17308	0.679511	ns	ttll6
9872	ENSMUST00000107576	-0.151969	0.680075	ns	spmap1
9873	ENSMUST00000185245	-0.402107	0.680345	ns	gm20883
9874	ENSMUST00000096250	-0.220473	0.680483	ns	arid2
9875	ENSMUST00000092015	-0.404736	0.680489	ns	nol4
9876	ENSMUST00000080281	-0.131846	0.681117	ns	rpl15
9877	ENSMUST00000053257	-0.368416	0.681579	ns	speer4b
9878	ENSMUST00000226735	-0.3206	0.681945	ns	gmpr2
9879	ENSMUST00000102510	-0.322475	0.681945	ns	prpf8
9880	ENSMUST00000137116	-0.411675	0.68204	ns	utp23
9881	ENSMUST00000212795	0.181061	0.682075	ns	hsbp1
9882	ENSMUST00000209034	0.50261	0.682075	ns	psmd8
9883	ENSMUST00000224568	0.644036	0.682075	ns	rps24
9884	ENSMUST00000033577	-0.299254	0.682075	ns	pbdc1
9885	ENSMUST00000032427	-0.284834	0.682419	ns	ints13
9886	ENSMUST00000237412	-0.384628	0.682481	ns	phf1
9887	ENSMUST00000070820	-0.229017	0.682855	ns	dcst1
9888	ENSMUST00000032425	0.225609	0.682855	ns	emc3
9889	ENSMUST00000205180	-0.441999	0.68305	ns	sem1
9890	ENSMUST00000118544	-0.552044	0.683208	ns	armt1
9891	ENSMUST00000032729	0.44609	0.683318	ns	tjp1
9892	MER5A_dup8827	0.187688	0.683337	ns	NA
9893	ENSMUST00000018353	0.385686	0.684447	ns	stk4
9894	ENSMUST00000053211	-0.468178	0.684542	ns	mfsd6l
9895	ENSMUST00000050970	0.149133	0.684622	ns	polr1d
9896	RMER1B_dup6080	-0.400906	0.684622	ns	NA
9897	ENSMUST00000031167	0.473767	0.684622	ns	polr2b
9898	ENSMUST00000024885	-0.405707	0.684622	ns	cebpz
9899	ENSMUST00000078505	-0.292563	0.684622	ns	rtn1
9900	ENSMUST00000022060	-0.248254	0.684913	ns	pdcd6
9901	ENSMUST00000156066	-0.587685	0.684968	ns	abcc12
9902	ENSMUST00000051614	-0.204481	0.684983	ns	adam24
9903	ENSMUST00000001974	0.343712	0.684983	ns	trmt1
9904	ENSMUST00000027464	-0.432762	0.685058	ns	mrpl44
9905	ENSMUST00000180016	-0.55818	0.685101	ns	NA
9906	MLT1A1_dup3675	0.378156	0.685252	ns	NA
9907	ENSMUST00000048657	-0.285831	0.685395	ns	sec24c
9908	ENSMUST00000085311	0.636837	0.685395	ns	fbxo9
9909	ENSMUST00000107880	-0.425252	0.685487	ns	akt1s1
9910	ENSMUST00000081162	-0.781912	0.685494	ns	homez
9911	ENSMUST00000107372	-0.409775	0.685578	ns	tnc
9912	ENSMUST00000029815	0.414142	0.685726	ns	cisd2
9913	ENSMUST00000076275	0.382389	0.685726	ns	nr6a1
9914	ENSMUST00000208758	-0.336537	0.686111	ns	ankrd31
9915	ENSMUST00000152419	-0.191328	0.686453	ns
9916	ENSMUST00000112237	-0.314923	0.686517	ns	adipor1
9917	ENSMUST00000201888	0.704862	0.686703	ns
9918	ENSMUST00000057062	-0.489874	0.687311	ns	brox
9919	ENSMUST00000048453	-0.277562	0.687496	ns	btbd16
9920	ENSMUST00000168083	0.37774	0.687522	ns	ndufb8
9921	ENSMUST00000114786	-0.27892	0.687522	ns	hadhb
9922	ENSMUST00000235135	-0.291371	0.688198	ns	pias2
9923	ENSMUST00000034881	0.110458	0.688198	ns	cox7a2
9924	ENSMUST00000003156	-0.253131	0.688198	ns	atp5f1d
9925	ENSMUST00000167012	0.162839	0.688198	ns
9926	ENSMUST00000038174	0.22362	0.688315	ns	got1l1
9927	ENSMUST00000071814	-0.402764	0.68858	ns	zfp711
9928	ENSMUST00000163038	0.499753	0.688758	ns	xab2
9929	ENSMUST00000114641	-0.342355	0.688758	ns	cntnap2
9930	ENSMUST00000028347	-0.164477	0.688826	ns	rbms1
9931	ENSMUST00000239239	-0.521733	0.68892	ns	mast2
9932	ENSMUST00000044332	-0.330994	0.689123	ns	cerk
9933	ENSMUST00000102525	0.283887	0.689123	ns	arpc3
9934	ENSMUST00000112677	0.116616	0.68926	ns	brdt
9935	ENSMUST00000025311	0.390133	0.689297	ns	pcdh12
9936	ENSMUST00000198102	-0.429336	0.689304	ns	ccna1
9937	ENSMUST00000189661	0.390611	0.689356	ns	soat1
9938	ENSMUST00000174290	0.370351	0.689548	ns	dtnb
9939	ENSMUST00000042964	-0.32901	0.689834	ns	zfp189
9940	ENSMUST00000170323	0.358005	0.690032	ns	septin12
9941	ENSMUST00000144555	-0.488379	0.690173	ns	scmh1
9942	ENSMUST00000235550	0.476921	0.690173	ns	pudp
9943	ENSMUST00000105365	0.235791	0.690247	ns	cirbp
9944	MTD_dup7886	-1.82514	0.690398	ns	NA
9945	ENSMUST00000166335	0.109568	0.6905	ns	elof1
9946	ENSMUST00000054316	0.16168	0.690958	ns	frey1
9947	ENSMUST00000108548	-0.407987	0.691493	ns	eno3
9948	RMER15_dup152	-0.461933	0.691727	ns	NA
9949	ENSMUST00000078308	0.377977	0.691727	ns	rasal2
9950	ENSMUST00000176286	-0.443033	0.691727	ns	dbndd1
9951	ENSMUST00000042101	-0.438172	0.691727	ns	agr3
9952	ENSMUST00000109510	-0.31808	0.692017	ns	tcf20
9953	ENSMUST00000027538	0.241954	0.692143	ns	asb1
9954	ENSMUST00000027956	-0.255031	0.692143	ns	suv39h2
9955	ENSMUST00000098087	-0.365968	0.692143	ns	iqck
9956	ENSMUST00000046735	-0.380301	0.692143	ns	tex264
9957	ENSMUST00000224241	-0.406538	0.692203	ns	fars2
9958	ID_B1_dup85570	-0.304279	0.692224	ns	NA
9959	ENSMUST00000075639	-0.454335	0.692224	ns	lrmda
9960	ENSMUST00000111441	-0.265464	0.692577	ns	psmc3
9961	ENSMUST00000031696	0.362362	0.692875	ns	asb15
9962	ENSMUST00000170064	-0.346336	0.693032	ns	NA
9963	ENSMUST00000172106	-0.364843	0.693275	ns	speer1a
9964	ENSMUST00000085984	-0.411807	0.693598	ns	bud23
9965	ENSMUST00000002551	-0.145269	0.693876	ns	snrpd1
9966	ENSMUST00000205752	-0.330675	0.693876	ns	cebpg
9967	ENSMUST00000124482	-0.231347	0.693876	ns	mrpl17
9968	ENSMUST00000119848	-0.45509	0.693876	ns	eme2
9969	ENSMUST00000094651	-0.21012	0.693876	ns	eid2b
9970	ENSMUST00000109097	-0.618556	0.693876	ns	sec24a
9971	MLTR14_dup1128	-0.397321	0.693932	ns	NA
9972	ENSMUST00000125366	0.267309	0.693932	ns	h13
9973	ENSMUST00000027769	-0.402704	0.694076	ns	tfb2m
9974	ENSMUST00000143054	-0.21865	0.694076	ns	taf13
9975	ENSMUST00000179363	-0.476333	0.694137	ns	fam181a
9976	ENSMUST00000221654	-0.395737	0.694447	ns	rnf220
9977	L1_Mur3_dup9546	0.503482	0.694703	ns	NA
9978	ENSMUST00000022429	-0.155394	0.694754	ns	arf4
9979	ENSMUST00000178164	0.5285	0.695042	ns	NA
9980	ENSMUST00000047503	-0.488102	0.695408	ns	rgl2
9981	ENSMUST00000027952	-0.407696	0.695832	ns	plxna2
9982	ENSMUST00000113605	-0.43785	0.696893	ns	dnpep
9983	ENSMUST00000210163	-0.544327	0.697264	ns	slc6a16
9984	ENSMUST00000160576	0.583608	0.697455	ns	bag5
9985	ENSMUST00000052865	0.302978	0.697512	ns	tmem123
9986	ENSMUST00000073418	0.422376	0.697857	ns	plec
9987	ENSMUST00000075363	0.232196	0.697869	ns	acot7
9988	ENSMUST00000224182	-0.333189	0.697892	ns	hnrnpk
9989	ENSMUST00000034277	0.389907	0.698012	ns	emc8
9990	ENSMUST00000238435	-0.161064	0.698027	ns
9991	ENSMUST00000131803	-0.287243	0.698101	ns	ankrd13a
9992	ENSMUST00000189711	-0.488366	0.698101	ns	cfap77
9993	L2b_dup13484	0.391399	0.698279	ns	NA
9994	ENSMUST00000194632	-0.656911	0.698352	ns	qsox1
9995	ENSMUST00000151177	0.2952	0.698637	ns	pcf11
9996	ENSMUST00000103067	-0.275436	0.698765	ns	smurf2
9997	ENSMUST00000113038	0.40154	0.698782	ns	uhrf1
9998	ENSMUST00000060396	-0.149529	0.698881	ns	slc25a46
9999	ENSMUST00000134115	0.678689	0.698886	ns	cnih4
10000	ENSMUST00000102944	-0.264211	0.699186	ns	creb3
10001	ENSMUST00000075388	-0.331897	0.69941	ns	gm10147
10002	ENSMUST00000018698	0.160883	0.699438	ns	ybx2
10003	RMER19C_dup2552	0.426619	0.699438	ns	NA
10004	ENSMUST00000042148	0.199556	0.699682	ns	mrps28
10005	ENSMUST00000048209	-0.250863	0.699697	ns	ldha
10006	ENSMUST00000108593	0.255219	0.699885	ns	ctdnep1
10007	ENSMUST00000023477	0.417382	0.699885	ns	dnm1l
10008	ENSMUST00000090553	-0.458501	0.700236	ns	sars1
10009	ENSMUST00000052209	-0.434037	0.700277	ns	cbfb
10010	ENSMUST00000022507	0.321893	0.700469	ns	pspc1
10011	ENSMUST00000179032	-0.485826	0.700469	ns	gm6408
10012	ENSMUST00000173114	0.128556	0.700565	ns	csnk2b
10013	ENSMUST00000050584	-0.233554	0.700745	ns	cystm1
10014	ENSMUST00000094441	-0.544178	0.700745	ns	tchp
10015	ENSMUST00000033875	0.314879	0.700922	ns	plpbp
10016	ENSMUST00000102952	0.47399	0.701213	ns	thnsl1
10017	ENSMUST00000036206	-0.133268	0.701213	ns	ccdc92
10018	ENSMUST00000063344	-0.45888	0.701215	ns	lmf1
10019	ENSMUST00000031978	0.269904	0.701215	ns	mrps33
10020	ENSMUST00000071698	-0.485112	0.701238	ns	erlin1
10021	ENSMUST00000076949	-0.328274	0.701509	ns	gpn1
10022	ENSMUST00000114896	0.28491	0.701752	ns	atp5f1c
10023	ENSMUST00000056198	-0.199062	0.701752	ns	pp2d1
10024	ENSMUST00000018383	0.999578	0.701752	ns	zcchc10
10025	ENSMUST00000044579	-0.53484	0.701752	ns	crlf2
10026	MTEa_dup638	0.392613	0.701791	ns	NA
10027	ENSMUST00000094002	-0.19288	0.701849	ns	d7ertd443e
10028	ENSMUST00000121160	-0.232704	0.701849	ns	cracd
10029	ENSMUST00000156530	0.315624	0.701849	ns	upk3bl
10030	ENSMUST00000184297	0.403339	0.701861	ns	hnrnpll
10031	ENSMUST00000014684	0.388363	0.701882	ns	u2af1
10032	ENSMUST00000002840	-0.238071	0.702135	ns	pex6
10033	ENSMUST00000104942	-0.384041	0.702173	ns	ak157302
10034	ENSMUST00000112096	-0.223491	0.702173	ns	rnf10
10035	ENSMUST00000025805	0.421303	0.70243	ns	cnih2
10036	ENSMUST00000132676	-0.320808	0.7025	ns	pgs1
10037	ENSMUST00000027198	-0.411687	0.702617	ns	orc2
10038	ENSMUST00000161008	-0.415452	0.702788	ns	mycbp2
10039	ENSMUST00000209984	-0.637465	0.702928	ns	ldha
10040	ENSMUST00000050833	-0.505363	0.703198	ns	ino80e
10041	ENSMUST00000030563	-0.404963	0.703258	ns	pef1
10042	ENSMUST00000123353	0.308636	0.703514	ns	rhobtb3
10043	ENSMUST00000102677	-0.362431	0.703514	ns	chn1
10044	ENSMUST00000114040	-0.365295	0.703809	ns	dnah6
10045	ID_B1_dup3955	-0.382848	0.703866	ns	NA
10046	ENSMUST00000106231	-0.475553	0.703945	ns	baiap2
10047	ENSMUST00000021574	0.393277	0.704579	ns	gtpbp4
10048	ENSMUST00000139562	0.388475	0.704912	ns	fbxo36
10049	ENSMUST00000184571	-0.444632	0.705294	ns	NA
10050	ENSMUST00000126319	-0.321351	0.705343	ns	tbl3
10051	ENSMUST00000214927	-0.243709	0.705383	ns	NA
10052	ENSMUST00000172405	-0.222898	0.705383	ns	ggnbp2
10053	ENSMUST00000044207	0.274026	0.70551	ns	sart1
10054	ENSMUST00000209010	-0.312341	0.705581	ns	elavl1
10055	ENSMUST00000129986	0.530243	0.705619	ns	plcz1
10056	ENSMUST00000044021	-0.503052	0.705907	ns	slc19a2
10057	ENSMUST00000094814	-0.363924	0.706061	ns	cited4
10058	ENSMUST00000074669	-0.145003	0.706155	ns	hnrnpab
10059	ENSMUST00000098135	-0.163326	0.706155	ns	rbmxl2
10060	ENSMUST00000188346	0.185481	0.706155	ns	dnajb2
10061	ENSMUST00000189168	0.28128	0.706155	ns	zfp248
10062	ENSMUST00000113698	-0.294492	0.706155	ns	c87436
10063	ENSMUST00000219834	0.277194	0.706229	ns	dgka
10064	ENSMUST00000114126	-0.243892	0.70624	ns	stx18
10065	ENSMUST00000080008	0.355439	0.70624	ns	arfgap2
10066	ENSMUST00000166419	0.348386	0.70624	ns	catsperg1
10067	ENSMUST00000129456	-0.161756	0.70624	ns	fbxo30
10068	ENSMUST00000036156	0.138866	0.70624	ns	ipo13
10069	MIRb_dup22792	-0.580815	0.706406	ns	NA
10070	ENSMUST00000000028	-0.358181	0.706491	ns	cdc45
10071	ENSMUST00000031288	-0.250466	0.706996	ns	tfip11
10072	ENSMUST00000144099	-0.182061	0.70713	ns	cdk5rap2
10073	ENSMUST00000054776	-0.303502	0.707561	ns	plekhf2
10074	ENSMUST00000037489	0.182196	0.70785	ns	agpat1
10075	ENSMUST00000169938	0.257618	0.707901	ns	papola
10076	ENSMUST00000150911	0.260224	0.707901	ns	tex30
10077	ENSMUST00000115277	-0.344853	0.708038	ns	dpy19l1
10078	ENSMUST00000106370	0.338399	0.708251	ns	mettl23
10079	ENSMUST00000026927	-0.400087	0.708251	ns	nudt5
10080	ENSMUST00000113952	-0.349216	0.708324	ns	wdr5
10081	ENSMUST00000202551	-0.325667	0.708635	ns	NA
10082	ENSMUST00000119814	-0.321424	0.708792	ns	hnrnph3
10083	ENSMUST00000027475	0.292133	0.709026	ns	gigyf2
10084	ENSMUST00000111467	-0.409012	0.709258	ns	mtch2
10085	RSINE1_dup33301	-0.40576	0.709454	ns	NA
10086	ENSMUST00000074575	-0.4637	0.709454	ns	snrnp70
10087	ENSMUST00000135497	-0.448867	0.709889	ns	cenpv
10088	ENSMUST00000123791	-0.396157	0.710087	ns	sbf1
10089	ENSMUST00000118186	0.360082	0.710149	ns	ift46
10090	ENSMUST00000223065	-0.311772	0.710149	ns	trim27
10091	ENSMUST00000034392	-0.373694	0.71055	ns	nip7
10092	ENSMUST00000035154	0.363408	0.710604	ns	1110059g10rik
10093	ENSMUST00000146444	-0.461934	0.710654	ns	tab2
10094	ENSMUST00000116468	-0.318931	0.710695	ns	mphosph8
10095	ENSMUST00000183130	-0.287764	0.710695	ns	ccdc166
10096	ENSMUST00000153395	0.48281	0.710981	ns	slc25a39
10097	ENSMUST00000107756	-0.411703	0.710981	ns	coro2a
10098	ENSMUST00000168329	-0.313455	0.71101	ns	speer1m
10099	ENSMUST00000120128	-0.371216	0.711038	ns	adgrl3
10100	ENSMUST00000021345	0.301759	0.711038	ns	gtf2a1
10101	ENSMUST00000034552	-0.16947	0.711038	ns	fdx1
10102	ENSMUST00000076362	-0.212338	0.711038	ns	eif4e2
10103	ENSMUST00000035177	-0.453707	0.711217	ns	mrpl3
10104	ENSMUST00000032168	0.198085	0.711364	ns	sec61a1
10105	ENSMUST00000002043	0.448309	0.711364	ns	ccdc47
10106	ENSMUST00000113055	-0.437712	0.711462	ns	shroom3
10107	ENSMUST00000162547	-0.385826	0.711462	ns	cfap92
10108	ENSMUST00000079833	-0.326216	0.711585	ns	hsf2
10109	MTA_Mm_dup11836	0.351084	0.711673	ns	NA
10110	ENSMUST00000209481	-0.479818	0.711673	ns	inppl1
10111	ENSMUST00000043760	-0.452732	0.711875	ns	mvk
10112	ENSMUST00000044166	0.458497	0.71191	ns	cdc40
10113	ENSMUST00000105362	0.240983	0.712162	ns	dazap1
10114	ENSMUST00000234266	0.467861	0.712162	ns	elp2
10115	ENSMUST00000202281	0.239918	0.71226	ns	rogdi
10116	ENSMUST00000064314	-0.256648	0.71226	ns	get3
10117	L1MC5_dup527	0.356785	0.71226	ns	NA
10118	ENSMUST00000139782	-0.306226	0.712324	ns	mthfsd
10119	ENSMUST00000111122	-0.444823	0.712376	ns	pum2
10120	ENSMUST00000103068	-0.359284	0.712545	ns	cep95
10121	ENSMUST00000097874	-0.22035	0.712554	ns	rnf19b
10122	ENSMUST00000052716	0.434831	0.713065	ns	zfp759
10123	ENSMUST00000184348	-0.666966	0.71316	ns	ttll10
10124	ENSMUST00000030056	-0.428715	0.713214	ns	tnc
10125	ENSMUST00000045682	-0.257454	0.713454	ns	gramd1b
10126	ENSMUST00000129709	0.294702	0.713454	ns	tcp10a
10127	ENSMUST00000207278	0.357008	0.713847	ns	med25
10128	ENSMUST00000022459	0.160349	0.713847	ns	phf7
10129	ENSMUST00000210640	-0.132418	0.713847	ns	rpl18
10130	ENSMUST00000028917	-0.3433	0.713847	ns	dtd1
10131	ENSMUST00000163441	-0.241522	0.713963	ns	tex264
10132	ENSMUST00000114446	-0.38408	0.713963	ns	cbx3
10133	ENSMUST00000072875	-0.353132	0.713963	ns	srsf11
10134	ENSMUST00000022574	-0.128445	0.713963	ns	lrrc63
10135	ENSMUST00000198630	0.857358	0.71405	ns	1700006a11rik
10136	B3_dup37595	-0.38084	0.7145	ns	NA
10137	ENSMUST00000012279	-0.381033	0.714692	ns	gsc2
10138	ENSMUST00000001112	0.167342	0.714692	ns	grk4
10139	ENSMUST00000093073	-0.419014	0.714748	ns	zc3h18
10140	ENSMUST00000135377	-0.440524	0.714811	ns	fip1l1
10141	ENSMUST00000236348	-0.314357	0.715477	ns	gpr137
10142	ENSMUST00000091920	-0.245377	0.715607	ns	rbm27
10143	ENSMUST00000202758	0.356388	0.715723	ns	eif2b4
10144	ENSMUST00000079510	-0.315731	0.715728	ns	cherp
10145	ENSMUST00000122996	0.160041	0.716126	ns	mkrn1
10146	ENSMUST00000002874	-0.259412	0.716126	ns	ggct
10147	ENSMUST00000101626	0.291663	0.716161	ns	ccdc157
10148	MTE2b_dup13577	0.354274	0.716362	ns	NA
10149	LTR16D1_dup53	0.270993	0.716847	ns	NA
10150	ENSMUST00000078752	0.258783	0.716847	ns	golm2
10151	ENSMUST00000178343	-0.390879	0.717388	ns
10152	ENSMUST00000107720	0.232772	0.717586	ns	stx17
10153	ENSMUST00000179078	-0.374485	0.717586	ns	rfesd
10154	ENSMUST00000021567	-0.270906	0.717586	ns	pcnx1
10155	ENSMUST00000028816	-0.246678	0.718083	ns	tmem230
10156	ENSMUST00000229203	-0.409096	0.718124	ns	fam118a
10157	ENSMUST00000205266	-0.28167	0.718685	ns	zfp768
10158	ENSMUST00000118300	-0.239575	0.718763	ns	tesl2
10159	ENSMUST00000113547	-0.472983	0.718867	ns	tcte1
10160	ENSMUST00000176381	-0.34144	0.719166	ns	stx5a
10161	ENSMUST00000230362	-0.131049	0.719166	ns	septin12
10162	ID_B1_dup49927	-0.388321	0.719166	ns	NA
10163	ENSMUST00000025511	0.0947132	0.71927	ns	rps14
10164	ENSMUST00000028278	-0.292539	0.71927	ns	psmd14
10165	ENSMUST00000207272	0.29133	0.719505	ns	cdkl3
10166	ENSMUST00000231259	-0.247381	0.719637	ns	chmp2b
10167	ENSMUST00000054014	-0.490415	0.720472	ns	ddx17
10168	ENSMUST00000137671	-0.34129	0.720472	ns	frg2f1
10169	ENSMUST00000100487	0.267034	0.720472	ns	eif2ak1
10170	ENSMUST00000037879	0.342271	0.720497	ns	heca
10171	ENSMUST00000180353	-0.374595	0.720532	ns	sox1
10172	ENSMUST00000029783	-0.487354	0.721286	ns	snx27
10173	ENSMUST00000238601	0.39526	0.721302	ns	c2cd6
10174	ENSMUST00000191506	1.34356	0.721302	ns	NA
10175	ENSMUST00000064771	-0.206119	0.721665	ns	swt1
10176	ENSMUST00000156442	-0.383325	0.721702	ns	sec16a
10177	ENSMUST00000134182	-0.112392	0.721702	ns	qrich2
10178	ENSMUST00000085358	-0.52017	0.721702	ns	tex9
10179	ENSMUST00000187058	-0.41387	0.722065	ns	dnajb2
10180	ENSMUST00000196456	-0.374884	0.722342	ns	rbm8a
10181	ENSMUST00000110297	0.320428	0.72271	ns	oxr1
10182	ENSMUST00000044527	0.472158	0.722985	ns	tsga10ip
10183	ENSMUST00000186833	-0.22592	0.722985	ns	aamp
10184	ENSMUST00000085399	0.28615	0.722985	ns	NA
10185	ENSMUST00000040437	-0.296924	0.723078	ns	spaca5
10186	ENSMUST00000228178	-0.472925	0.723094	ns	gm16976
10187	ENSMUST00000228178	-0.472925	0.723094	ns	gm41142
10188	ENSMUST00000110620	0.243149	0.723377	ns	rpl36al
10189	ENSMUST00000036274	-0.14258	0.723467	ns	spcs2
10190	ENSMUST00000165394	-0.277945	0.723546	ns	ube2m
10191	ENSMUST00000176072	-0.33566	0.723618	ns	evi5l
10192	ENSMUST00000021810	-0.294651	0.72441	ns	id4
10193	ENSMUST00000026681	-0.305477	0.724412	ns	tma16
10194	MER33_dup222	0.16829	0.724412	ns	NA
10195	ENSMUST00000028617	0.280191	0.724412	ns	api5
10196	MTD_dup12077	-0.339248	0.724432	ns	NA
10197	ENSMUST00000095004	-0.44761	0.724459	ns	gm7347
10198	ENSMUST00000208288	-0.248894	0.724459	ns	ggn
10199	ENSMUST00000177497	-0.243167	0.724773	ns	hnrnpk
10200	ENSMUST00000235966	-0.133048	0.724791	ns	rps14
10201	ENSMUST00000156898	0.266042	0.724811	ns	arpc4
10202	ENSMUST00000102725	0.160164	0.725691	ns	4930522h14rik
10203	ENSMUST00000112305	0.159856	0.725712	ns	ppm1b
10204	ENSMUST00000082026	-0.318963	0.725791	ns	dennd4c
10205	ENSMUST00000064192	0.253464	0.725791	ns	zdhhc19
10206	ENSMUST00000223206	0.315085	0.725992	ns	cast
10207	ENSMUST00000210741	-0.171553	0.726051	ns	dkkl1
10208	ENSMUST00000197134	-0.486719	0.726051	ns	ube2d3
10209	ENSMUST00000235619	0.286336	0.726078	ns	sil1
10210	ENSMUST00000108613	-0.232783	0.726149	ns	eif5a
10211	ENSMUST00000038739	0.22317	0.726247	ns	rfwd3
10212	ENSMUST00000084325	0.197195	0.72732	ns	b4galt2
10213	ENSMUST00000056937	-0.273574	0.727552	ns	hscb
10214	ENSMUST00000107853	-0.314063	0.727604	ns	mbtd1
10215	ENSMUST00000030340	-0.326397	0.727663	ns	scp2
10216	ENSMUST00000021173	0.294545	0.727764	ns	mfsd11
10217	ENSMUST00000098673	0.393885	0.727826	ns	amy2a5
10218	ENSMUST00000028243	0.320342	0.727831	ns	4930568d16rik
10219	ENSMUST00000001184	-0.255151	0.727831	ns	mxd1
10220	ENSMUST00000142213	-0.331752	0.727839	ns	ercc3
10221	ENSMUST00000194057	0.260731	0.727839	ns	mael
10222	ENSMUST00000216649	-0.328167	0.727839	ns	zbtb44
10223	ENSMUST00000235701	-0.350667	0.727839	ns	kat5
10224	ENSMUST00000216889	0.268835	0.727839	ns	fhl4
10225	MIR_dup10983	-0.397464	0.727894	ns	NA
10226	ENSMUST00000186035	-0.392367	0.727894	ns	ssty1
10227	B1_Mus1_dup93034	0.435534	0.727894	ns	NA
10228	ENSMUST00000021046	-0.324308	0.727947	ns	ddx42
10229	ENSMUST00000163050	-0.286021	0.728006	ns	rnf32
10230	ENSMUST00000044369	0.240371	0.728208	ns	atp6v1h
10231	ENSMUST00000105831	0.204692	0.728481	ns	eif4g3
10232	ENSMUST00000006629	0.310003	0.728481	ns	sptbn1
10233	B3A_dup30267	0.295212	0.728481	ns	NA
10234	ENSMUST00000041197	-0.164731	0.728824	ns	abhd4
10235	B3_dup114317	-0.388444	0.728824	ns	NA
10236	ENSMUST00000127703	0.291211	0.729235	ns	brap
10237	ENSMUST00000113941	-0.201656	0.729858	ns	brd3
10238	ENSMUST00000212162	-0.408789	0.730484	ns	enkd1
10239	ENSMUST00000045903	-0.382662	0.731172	ns	trak1
10240	ENSMUST00000112501	0.237433	0.731207	ns	tank
10241	ENSMUST00000175741	-0.336528	0.731578	ns	pex12
10242	ENSMUST00000022268	0.12476	0.731768	ns	pdhb
10243	ENSMUST00000202994	-0.280943	0.73197	ns	nsun7
10244	ENSMUST00000042546	-0.340585	0.73197	ns	ano10
10245	ENSMUST00000013235	-0.123761	0.73197	ns	tmem190
10246	ENSMUST00000171165	-0.250005	0.732574	ns	ube2f
10247	ENSMUST00000076532	-0.146061	0.732574	ns	serpinb6a
10248	ENSMUST00000023524	-0.380899	0.732861	ns	rabl3
10249	ENSMUST00000022040	0.200137	0.732958	ns	agtpbp1
10250	ENSMUST00000025642	0.389464	0.732958	ns	prpf19
10251	ENSMUST00000086058	-0.346228	0.732971	ns	bscl2
10252	ENSMUST00000122424	0.314644	0.733099	ns	fam20b
10253	ENSMUST00000198739	-0.214817	0.733338	ns	tmbim7
10254	ENSMUST00000226595	1.67002	0.733338	ns	gm4181
10255	ENSMUST00000155387	0.296694	0.733338	ns	dgcr6
10256	ENSMUST00000035871	-0.278929	0.733338	ns	tmem127
10257	ENSMUST00000168844	-0.211898	0.73353	ns	dis3l
10258	ENSMUST00000022296	0.298806	0.734033	ns	ube2e1
10259	ENSMUST00000029805	-0.247509	0.734422	ns	mttp
10260	L2_dup15299	-0.269118	0.734537	ns	NA
10261	ENSMUST00000110945	0.148202	0.734537	ns	spata17
10262	ENSMUST00000093795	-0.25235	0.734537	ns	cep70
10263	ENSMUST00000108904	-0.362369	0.734821	ns	acsl6
10264	ENSMUST00000118466	-0.197675	0.734942	ns	prxl2a
10265	ENSMUST00000167566	-0.324521	0.735038	ns	speer1b
10266	ENSMUST00000057177	0.337747	0.735054	ns	polr2k
10267	ENSMUST00000170675	-0.392176	0.735156	ns	xpo6
10268	ENSMUST00000062148	0.13448	0.735249	ns	mcts2
10269	ENSMUST00000170862	-0.4026	0.735603	ns	csnk1a1
10270	ENSMUST00000020012	-0.274014	0.735865	ns	qrsl1
10271	ENSMUST00000084891	0.228854	0.73609	ns	pacs2
10272	ENSMUST00000186302	0.1985	0.736104	ns	agfg1
10273	ENSMUST00000162561	0.400669	0.736104	ns	sh2d6
10274	ENSMUST00000136968	-0.444665	0.736155	ns	tarbp2
10275	ENSMUST00000081726	-0.406077	0.736425	ns	eya3
10276	RSINE1_dup64260	-0.363996	0.736425	ns	NA
10277	ENSMUST00000229296	0.258006	0.736599	ns
10278	ENSMUST00000179990	-0.389614	0.736599	ns	ndufa12
10279	ENSMUST00000160959	-0.335232	0.736968	ns	commd2
10280	ENSMUST00000028949	-0.511557	0.737686	ns	nsfl1c
10281	ENSMUST00000170057	-0.315738	0.737686	ns	speer1n
10282	ENSMUST00000122984	-0.357244	0.737686	ns	katnal2
10283	ENSMUST00000041804	-0.389928	0.737686	ns	lmtk2
10284	ENSMUST00000233440	-0.142266	0.737686	ns	srpk1
10285	ENSMUST00000031389	-0.236325	0.737686	ns	il31
10286	ENSMUST00000154505	-0.316764	0.737686	ns	macrod2
10287	ENSMUST00000021016	-0.385202	0.737686	ns	hnf1b
10288	ENSMUST00000108114	0.285166	0.737786	ns	hnf1b
10289	ENSMUST00000076110	-0.28199	0.737794	ns	rnf2
10290	ENSMUST00000046255	-0.375876	0.737982	ns	gpr19
10291	ENSMUST00000038446	0.209223	0.737982	ns	myl12b
10292	ENSMUST00000032071	-0.275588	0.738032	ns	dusp11
10293	ENSMUST00000237365	0.269252	0.738197	ns	matr3
10294	ENSMUST00000005431	-0.370227	0.738197	ns	letm1
10295	ENSMUST00000108018	-0.318119	0.738369	ns	ccl27al
10296	ENSMUST00000002436	-0.377569	0.738369	ns	snx9
10297	ENSMUST00000027357	-0.210785	0.738369	ns	rnf25
10298	ENSMUST00000166880	-0.348806	0.738389	ns	or2ag2b
10299	ENSMUST00000149823	-0.352069	0.738389	ns	myo5a
10300	ENSMUST00000042471	0.226844	0.738694	ns	dis3
10301	ENSMUST00000109736	0.22978	0.738697	ns	rnaseh2a
10302	ENSMUST00000095664	-0.131906	0.738854	ns	tmf1
10303	ENSMUST00000151061	0.202802	0.739389	ns	atp6v0c
10304	ENSMUST00000223751	0.243319	0.73971	ns	sec24c
10305	ENSMUST00000164044	-0.447506	0.73971	ns	fcgr3
10306	ENSMUST00000029165	0.204342	0.73971	ns	rab5if
10307	ENSMUST00000169068	0.268972	0.739939	ns	tex264
10308	ENSMUST00000152495	-0.475515	0.739939	ns	pole
10309	ENSMUST00000115516	0.241468	0.739939	ns	zfp13
10310	ENSMUST00000239079	0.265824	0.740331	ns	amer2
10311	ENSMUST00000160634	-0.153139	0.740331	ns	tex47
10312	ENSMUST00000069250	-0.330925	0.740943	ns	zfp57
10313	ENSMUST00000104959	-0.398835	0.741396	ns	cdk2ap1rt
10314	ENSMUST00000029644	0.131894	0.741396	ns	ppa2
10315	ENSMUST00000102946	-0.29125	0.741495	ns	exoc2
10316	ENSMUST00000183037	0.350702	0.741497	ns	gpx4
10317	ENSMUST00000110463	0.142054	0.741497	ns	cops2
10318	ENSMUST00000232222	-0.331799	0.741662	ns	mrps6
10319	LTRIS2_dup322	0.311773	0.741671	ns	NA
10320	ENSMUST00000179162	-0.517636	0.741671	ns	fer1l5
10321	ENSMUST00000082048	-0.272817	0.741671	ns	mageb5
10322	ENSMUST00000060703	-0.131055	0.741671	ns	ccer1
10323	ENSMUST00000029149	-0.400136	0.742081	ns	rbm39
10324	ENSMUST00000022197	0.173367	0.742081	ns	scamp1
10325	ENSMUST00000226455	0.372436	0.742194	ns	ccdc148
10326	ENSMUST00000223852	0.205181	0.742207	ns	4930469k13rik
10327	ENSMUST00000136605	-0.396848	0.742558	ns	inpp5k
10328	ENSMUST00000004396	-0.119825	0.742678	ns	atp6v1f
10329	ENSMUST00000099739	-0.353673	0.742678	ns	tbc1d32
10330	ENSMUST00000135582	0.409763	0.742678	ns	dmap1
10331	ENSMUST00000039146	0.390488	0.743026	ns	tex19.2
10332	ENSMUST00000204087	0.188167	0.743026	ns	rab11fip5
10333	ENSMUST00000102926	0.307094	0.743155	ns	anp32b
10334	ENSMUST00000025095	0.122848	0.743588	ns	cox7a2l
10335	RMER1C_dup2140	-0.428197	0.743637	ns	NA
10336	ENSMUST00000058040	-0.406874	0.744701	ns	NA
10337	ENSMUST00000067081	0.306257	0.74501	ns	cdk11b
10338	ENSMUST00000019026	-0.274921	0.745118	ns	mrpl45
10339	ENSMUST00000040017	-0.195105	0.745172	ns	mios
10340	ENSMUST00000039487	0.258774	0.745294	ns	gtf2h5
10341	ENSMUST00000200170	0.541296	0.74541	ns	NA
10342	ENSMUST00000217820	0.245146	0.74541	ns	arhgap5
10343	ENSMUST00000102553	-0.161116	0.745969	ns	hmgn2
10344	ENSMUST00000063642	-0.397298	0.745969	ns	ccdc30
10345	ENSMUST00000081721	0.241527	0.745969	ns	ezh2
10346	ENSMUST00000046485	0.412711	0.746394	ns	efcab11
10347	ENSMUST00000095062	-0.245983	0.746522	ns	lmbrd1
10348	ENSMUST00000150857	-0.304067	0.746758	ns	inpp5k
10349	MLT1C_dup6310	0.334102	0.747439	ns	NA
10350	ENSMUST00000024976	0.224128	0.747491	ns	spsb3
10351	ENSMUST00000171678	-0.273434	0.747805	ns	abhd14a
10352	ENSMUST00000009120	-0.311149	0.747943	ns	gabpa
10353	ENSMUST00000030841	-0.271173	0.74805	ns	klhl7
10354	ENSMUST00000191203	-0.351926	0.748576	ns	gm21698
10355	ENSMUST00000108787	0.232806	0.748732	ns	mrpl55
10356	ENSMUST00000009740	-0.231833	0.74874	ns	taf7l
10357	ENSMUST00000115584	-0.328981	0.748755	ns	ssxb9
10358	ENSMUST00000128259	-0.183854	0.748908	ns	4932414n04rik
10359	ENSMUST00000026029	-0.341509	0.748908	ns	samt4
10360	ENSMUST00000220738	-0.198151	0.749126	ns	cast
10361	ENSMUST00000220326	-0.212067	0.749126	ns	atp8b3
10362	ENSMUST00000210224	0.30858	0.749126	ns	tubgcp2
10363	ENSMUST00000206581	-0.247393	0.749229	ns	uri1
10364	ENSMUST00000029448	-0.240293	0.749229	ns	sycp1
10365	ENSMUST00000039655	-0.316942	0.749362	ns	tulp4
10366	ENSMUST00000058292	-0.268694	0.749686	ns	rasef
10367	ENSMUST00000055575	-0.309719	0.749686	ns	lsm10
10368	ENSMUST00000021522	-0.285457	0.749914	ns	glrx5
10369	ENSMUST00000032888	0.139159	0.74993	ns	arl6ip1
10370	ENSMUST00000082057	-0.334048	0.750187	ns	gtf2i
10371	ENSMUST00000110352	-0.361619	0.75022	ns	srsf5
10372	ENSMUST00000200889	0.275848	0.75022	ns	zfp433
10373	ENSMUST00000052315	-0.236011	0.750592	ns	gm44502
10374	ENSMUST00000021335	-0.263256	0.752552	ns	scfd1
10375	ENSMUST00000059045	-0.18816	0.752766	ns	exosc4
10376	ENSMUST00000003521	0.0928716	0.752797	ns	rps11
10377	ENSMUST00000222604	0.294573	0.753034	ns	cfap90
10378	ENSMUST00000109923	-0.274688	0.753279	ns	dbn1
10379	ENSMUST00000025867	-0.255516	0.753286	ns	rela
10380	ENSMUST00000207854	0.447429	0.753323	ns	ttc34
10381	L1MC_dup5381	-1.68626	0.75358	ns	NA
10382	ENSMUST00000036937	-0.40596	0.753939	ns	trmt12
10383	ENSMUST00000111622	-0.184033	0.753974	ns	1700034j05rik
10384	ENSMUST00000050686	0.30803	0.754055	ns	NA
10385	ENSMUST00000071119	-0.349646	0.754055	ns	tssk5
10386	ENSMUST00000100619	0.271047	0.754055	ns	gm525
10387	ENSMUST00000030127	-0.306783	0.754055	ns	tmem38b
10388	ENSMUST00000041213	0.258689	0.754055	ns	cnppd1
10389	ENSMUST00000165565	-0.277911	0.754216	ns	zfp207
10390	ENSMUST00000235569	0.115652	0.754756	ns	tsga10ip
10391	ENSMUST00000218089	-0.473285	0.754818	ns	pomc
10392	ENSMUST00000169381	0.416192	0.754912	ns	catsper4
10393	ENSMUST00000227638	0.179121	0.755117	ns	diaph3
10394	ENSMUST00000228736	-0.337398	0.755228	ns	spcs1
10395	ENSMUST00000168275	0.287768	0.755594	ns	tdrd3
10396	ENSMUST00000193266	-0.164367	0.755856	ns	naa15
10397	ENSMUST00000214409	-0.459326	0.755856	ns	ano10
10398	ENSMUST00000025702	-0.347857	0.756034	ns	snx15
10399	ENSMUST00000112862	-0.118055	0.756195	ns	arpc5l
10400	ENSMUST00000044604	-0.199329	0.756246	ns	crybg3
10401	ENSMUST00000033910	-0.341629	0.756491	ns	leprotl1
10402	ENSMUST00000105645	-0.316983	0.756491	ns	a430005l14rik
10403	ENSMUST00000227783	-0.382332	0.756491	ns	glt8d1
10404	ENSMUST00000120639	0.185402	0.756739	ns	cracd
10405	ENSMUST00000236294	-0.159017	0.756972	ns
10406	ENSMUST00000080812	-0.318902	0.757067	ns	zc3hc1
10407	ENSMUST00000099078	-0.183021	0.757198	ns	arfgef2
10408	ENSMUST00000209469	0.159631	0.757198	ns	cfl1
10409	ENSMUST00000117633	-0.252374	0.757198	ns	son
10410	ENSMUST00000043812	0.209954	0.75734	ns	pkn2
10411	ENSMUST00000144759	-0.262102	0.75803	ns	usp16
10412	ENSMUST00000027517	0.265473	0.758055	ns	dgkd
10413	ENSMUST00000222145	-0.344949	0.758055	ns	lrrc72
10414	ENSMUST00000198513	-0.300348	0.758055	ns	aimp1
10415	ENSMUST00000027401	-0.182317	0.758055	ns	stk16
10416	ENSMUST00000160548	-0.271817	0.75811	ns	ankmy1
10417	ENSMUST00000090499	-0.310977	0.75849	ns	fam149b
10418	ENSMUST00000003310	0.215325	0.758854	ns	ranbp2
10419	ENSMUST00000001836	-0.340156	0.758877	ns	pwp1
10420	ENSMUST00000142519	0.213063	0.758877	ns	yif1b
10421	ENSMUST00000116280	0.1755	0.759316	ns	NA
10422	LTR79_dup346	-0.262916	0.759316	ns	NA
10423	ENSMUST00000103221	0.15614	0.759452	ns	mtor
10424	ENSMUST00000045467	0.326627	0.759469	ns	hsd17b8
10425	ENSMUST00000026128	-0.242507	0.75957	ns	anapc11
10426	ENSMUST00000040506	-0.182338	0.75957	ns	fam13b
10427	ENSMUST00000021670	0.228957	0.75957	ns	ylpm1
10428	ENSMUST00000208068	-0.238885	0.759641	ns	clasrp
10429	ENSMUST00000044200	0.225528	0.760257	ns	nop2
10430	ENSMUST00000141496	-0.337603	0.760293	ns	ap2s1
10431	ENSMUST00000141453	-0.375049	0.760293	ns	acin1
10432	ENSMUST00000070720	0.320604	0.760293	ns	sorcs2
10433	RLTR26B_MM_dup320	0.193196	0.760293	ns	NA
10434	ENSMUST00000113094	-0.289639	0.760293	ns	iqca1
10435	ENSMUST00000208607	0.324002	0.760293	ns	catsperg2
10436	ENSMUST00000006178	-0.381542	0.760752	ns	kptn
10437	ENSMUST00000031693	-0.347559	0.760813	ns	spam1
10438	ENSMUST00000074208	-0.27311	0.760813	ns	ndufaf3
10439	ENSMUST00000044111	-0.244786	0.760829	ns	rras
10440	ENSMUST00000095729	-0.225575	0.760829	ns	armc2
10441	ENSMUST00000039987	0.286729	0.760835	ns	tox
10442	ENSMUST00000167220	-0.202438	0.760835	ns	kdm3a
10443	ENSMUST00000111765	0.230341	0.761114	ns	brap
10444	ENSMUST00000129589	-0.345281	0.761224	ns	azin1
10445	ENSMUST00000034022	0.475777	0.761224	ns	sap30
10446	ENSMUST00000114671	-0.302295	0.761244	ns	mllt10
10447	ENSMUST00000177955	-0.322126	0.761383	ns	naxd
10448	ENSMUST00000038815	-0.283499	0.761468	ns	sox5
10449	ENSMUST00000065049	-0.825315	0.761515	ns	rnaseh2a
10450	ENSMUST00000043380	-0.130828	0.761547	ns	catsper1
10451	ENSMUST00000141384	0.484824	0.761547	ns	cep85
10452	ENSMUST00000137813	0.139514	0.761547	ns	zmynd11
10453	ENSMUST00000060797	0.218319	0.762416	ns	dnai7
10454	ENSMUST00000099945	-0.320742	0.762432	ns	amd1
10455	ENSMUST00000059692	-0.209855	0.762432	ns	triml1
10456	ENSMUST00000010278	0.283493	0.76245	ns	wdr77
10457	ENSMUST00000130145	0.271694	0.76245	ns	smg6
10458	ENSMUST00000109586	0.206219	0.76249	ns	sertad2
10459	ENSMUST00000023396	0.203071	0.762703	ns	pmm2
10460	ENSMUST00000168189	0.237733	0.763004	ns	xpo6
10461	ENSMUST00000046513	0.0782129	0.763103	ns	phyhipl
10462	ENSMUST00000020864	0.246163	0.763295	ns	pctp
10463	ENSMUST00000146974	0.235646	0.763483	ns	spef1l
10464	ENSMUST00000065167	-0.237268	0.763601	ns	grk3
10465	ENSMUST00000027933	-0.28006	0.763688	ns	dtl
10466	ENSMUST00000037865	-0.224155	0.763785	ns	atp6v0a2
10467	L1M5_dup4962	-0.393332	0.76435	ns	NA
10468	B1F2_dup7302	-0.416138	0.764657	ns	NA
10469	ENSMUST00000025420	-0.224928	0.764671	ns	ptpn2
10470	ENSMUST00000171702	-0.217824	0.764735	ns	racgap1
10471	ENSMUST00000198271	-0.327674	0.764769	ns	pheta1
10472	ENSMUST00000163095	-0.405468	0.764775	ns	ppp4r3a
10473	ENSMUST00000067036	-0.539411	0.76508	ns	bsg
10474	ENSMUST00000033051	0.172084	0.765281	ns	itgad
10475	ENSMUST00000069817	-0.270393	0.765712	ns	prrc2b
10476	ENSMUST00000161859	-0.456137	0.765712	ns	rnf6
10477	ENSMUST00000030530	0.243227	0.765913	ns	pla2g2c
10478	ENSMUST00000204827	-0.282014	0.765913	ns	fancd2
10479	ENSMUST00000064364	0.29995	0.766138	ns	rnf185
10480	ENSMUST00000030288	0.249972	0.766237	ns	osbpl9
10481	ENSMUST00000074370	-0.276302	0.766261	ns	axin1
10482	ENSMUST00000235781	0.414493	0.766404	ns	dpp3
10483	B3_dup135997	-0.310715	0.766526	ns	NA
10484	ENSMUST00000047760	-0.277892	0.767267	ns	spsb2
10485	ENSMUST00000199164	-0.26384	0.76776	ns	tsc22d2
10486	ENSMUST00000025989	0.192633	0.76849	ns	tm9sf3
10487	ENSMUST00000056078	-0.175901	0.76874	ns	mrps12
10488	ENSMUST00000113910	-0.293373	0.768791	ns	pigp
10489	ENSMUST00000109670	0.284532	0.768879	ns	ncoa6
10490	ENSMUST00000035612	-0.380636	0.768879	ns	ccar2
10491	ENSMUST00000175759	0.199015	0.768903	ns	cdhr4
10492	ENSMUST00000138667	0.139321	0.768904	ns	gm20716
10493	ENSMUST00000167674	0.214811	0.769436	ns	aste1
10494	ENSMUST00000052727	-0.274762	0.76951	ns	spsb2
10495	ENSMUST00000028470	0.235497	0.769721	ns	timm10
10496	ENSMUST00000109098	-0.222214	0.769924	ns	trappc2b
10497	ENSMUST00000218022	-0.178824	0.770464	ns	smc6
10498	ENSMUST00000230542	-0.497167	0.771461	ns	kansl2
10499	ENSMUST00000138012	0.194538	0.772018	ns	nup214
10500	ENSMUST00000003870	0.247971	0.772386	ns	mxi1
10501	ENSMUST00000090174	0.180182	0.772386	ns	zfyve19
10502	ENSMUST00000149827	0.309249	0.772386	ns	timm44
10503	ENSMUST00000025924	-0.275404	0.772386	ns	spindoc
10504	ENSMUST00000208602	-0.19205	0.772386	ns	qrich2
10505	ENSMUST00000166938	0.270488	0.772386	ns	immt
10506	ENSMUST00000109901	0.257748	0.772386	ns	papola
10507	ENSMUST00000027279	0.218874	0.772386	ns	nabp1
10508	ENSMUST00000033166	0.170377	0.772386	ns	mfsd13b
10509	ENSMUST00000183969	-0.378475	0.772722	ns	NA
10510	ENSMUST00000171649	-0.229572	0.772741	ns	bscl2
10511	ENSMUST00000044752	0.231041	0.772853	ns	nrtn
10512	ENSMUST00000096261	0.198879	0.772857	ns	polr2g
10513	ENSMUST00000112890	-0.243493	0.772857	ns	dtymk
10514	ENSMUST00000160405	0.161275	0.773107	ns	usp7
10515	ENSMUST00000055322	-0.177507	0.773107	ns	ier5
10516	ENSMUST00000028668	0.166465	0.773266	ns	eif3j1
10517	ENSMUST00000134732	-0.242939	0.77346	ns	cdk5rap3
10518	ENSMUST00000237049	-0.339326	0.773539	ns	bbip1
10519	ENSMUST00000026262	-0.208578	0.773539	ns	hexa
10520	ENSMUST00000102875	-0.306094	0.77354	ns	ugp2
10521	ENSMUST00000183390	-0.17903	0.77354	ns	NA
10522	ENSMUST00000138960	-0.35214	0.773594	ns	dnai4
10523	ENSMUST00000079009	-0.173101	0.773842	ns	tdrd9
10524	ENSMUST00000164083	-0.193609	0.773842	ns	ascc1
10525	ENSMUST00000176739	-0.280674	0.773949	ns	arid2
10526	ENSMUST00000120697	0.31842	0.774101	ns	scamp3
10527	ENSMUST00000085684	0.235177	0.774101	ns	smurf1
10528	ENSMUST00000052499	-0.344367	0.774101	ns	rps19bp1
10529	ENSMUST00000138003	-0.332035	0.774437	ns	art3
10530	MLTR14_dup4434	-0.323956	0.774437	ns	NA
10531	ENSMUST00000222759	0.308274	0.774971	ns	pdcd6
10532	ENSMUST00000116403	-0.231724	0.775101	ns	hnrnpk
10533	ENSMUST00000032809	0.15428	0.775138	ns	yif1b
10534	ENSMUST00000097414	-0.31066	0.775249	ns	qki
10535	ENSMUST00000096852	-0.278125	0.775322	ns	cldn34b1
10536	ENSMUST00000215668	0.185433	0.775451	ns	4930550c14rik
10537	ENSMUST00000042852	0.240417	0.775458	ns	fam210a
10538	ENSMUST00000118543	-0.57987	0.775461	ns	rpl9
10539	ENSMUST00000108745	-0.217046	0.775731	ns	ccdc7b
10540	ENSMUST00000004097	-0.334473	0.775871	ns	cux1
10541	ENSMUST00000151285	0.319703	0.776413	ns	wapl
10542	ENSMUST00000166692	0.566625	0.776552	ns	spmip5
10543	ENSMUST00000146169	-0.296826	0.776819	ns	zfp687
10544	ENSMUST00000023289	-0.359876	0.776948	ns	chkb
10545	ENSMUST00000160682	-0.156782	0.777242	ns	ubl5
10546	ENSMUST00000132961	0.197799	0.777382	ns	smim6
10547	ENSMUST00000067305	-0.233107	0.777382	ns	lrrc36
10548	B3_dup13158	-0.278969	0.7777	ns	NA
10549	RLTR20A2B_MM_dup369	0.390285	0.777815	ns	NA
10550	ENSMUST00000201014	-0.331098	0.777846	ns	agbl5
10551	ENSMUST00000114603	0.268861	0.777846	ns	eif2b4
10552	ENSMUST00000133426	-0.255275	0.777987	ns	ddx5
10553	ENSMUST00000166877	0.409231	0.777987	ns	sox6
10554	ENSMUST00000032963	0.186178	0.777987	ns	ppme1
10555	ENSMUST00000167523	-0.902486	0.777987	ns	gstm5
10556	ENSMUST00000107904	1.14373	0.778272	ns	akap1
10557	ENSMUST00000155559	-0.157288	0.779115	ns	fam20a
10558	ENSMUST00000110240	-0.197387	0.779233	ns	gfra4
10559	ENSMUST00000034426	0.225892	0.779411	ns	kars1
10560	ENSMUST00000143977	0.197902	0.779439	ns	camsap1
10561	ENSMUST00000114276	-0.272636	0.779439	ns	rcn2
10562	ENSMUST00000237263	-0.195676	0.779439	ns	bc031181
10563	ENSMUST00000018727	0.173853	0.77969	ns	g3bp1
10564	ENSMUST00000021083	0.055934	0.779914	ns	jpt1
10565	ENSMUST00000118499	-0.59263	0.780114	ns	rps6-ps4
10566	ENSMUST00000221368	-0.255597	0.780428	ns	gpatch2l
10567	ENSMUST00000030471	-0.216147	0.780428	ns	lrrc41
10568	ENSMUST00000058496	-0.328663	0.780598	ns	taok1
10569	ENSMUST00000174595	0.191626	0.780598	ns	agpat1
10570	ENSMUST00000168237	-0.23654	0.780679	ns	dis3l2
10571	ENSMUST00000203954	-0.255031	0.780764	ns	hnrnpa2b1
10572	ENSMUST00000190103	0.27263	0.780991	ns	nabp1
10573	ENSMUST00000155676	-0.212442	0.781237	ns	ubl4a
10574	ENSMUST00000163367	0.329707	0.781342	ns	slc14a2
10575	ENSMUST00000105290	-0.246306	0.781437	ns	nr2c1
10576	ENSMUST00000063854	0.143762	0.78144	ns	ppp4r2
10577	ENSMUST00000082094	0.195078	0.781535	ns	ptcd3
10578	ENSMUST00000035279	-0.280575	0.781741	ns	hps4
10579	ENSMUST00000118557	-0.240458	0.782064	ns	pex11b
10580	ENSMUST00000002735	-0.266668	0.782126	ns	clpp
10581	ENSMUST00000022097	-0.0941168	0.782367	ns	ndufs6
10582	ENSMUST00000051950	-0.219515	0.782392	ns	atxn2
10583	ENSMUST00000173341	-0.217619	0.782392	ns	gtf2i
10584	ENSMUST00000030121	-0.261766	0.782876	ns	b4galt1
10585	ENSMUST00000169143	0.270694	0.782876	ns	catsperg1
10586	ENSMUST00000102542	0.305713	0.782876	ns	dph6
10587	ENSMUST00000168110	0.237093	0.783014	ns	cfap54
10588	ENSMUST00000084881	-0.252528	0.783014	ns	crtap
10589	ENSMUST00000102483	0.0729951	0.783014	ns	rpl23a
10590	ENSMUST00000035106	0.258955	0.783014	ns	slc25a38
10591	ENSMUST00000066296	-0.219771	0.783014	ns	togaram1
10592	ENSMUST00000138127	-0.142673	0.783014	ns	zfp318
10593	ENSMUST00000209699	-0.167708	0.783141	ns	got1l1
10594	ENSMUST00000042450	-0.256703	0.783141	ns	rmi1
10595	ENSMUST00000124478	-0.310428	0.783193	ns	drap1
10596	ENSMUST00000236058	-0.270481	0.784188	ns	xpnpep1
10597	ENSMUST00000024981	0.284697	0.784334	ns	jpt2
10598	ENSMUST00000038650	0.356064	0.784426	ns	ccp110
10599	ENSMUST00000126116	-0.127499	0.784572	ns	capns1
10600	ENSMUST00000091790	-0.150111	0.785562	ns	atp9b
10601	ENSMUST00000018437	-0.131962	0.785585	ns	pfn1
10602	ENSMUST00000063682	0.270424	0.785664	ns	pfdn4
10603	ENSMUST00000092305	-0.215298	0.785688	ns	dazap1
10604	ENSMUST00000031341	-0.2007	0.786007	ns	cdk2ap1
10605	ENSMUST00000190330	-0.356361	0.786037	ns	1700001j11rik
10606	ENSMUST00000018593	-0.17678	0.786075	ns	rpain
10607	ENSMUST00000100802	-0.181878	0.786295	ns	nufip2
10608	B2_Mm2_dup36702	-0.271662	0.786321	ns	NA
10609	ENSMUST00000042646	-0.196818	0.786838	ns	atoh8
10610	ENSMUST00000103096	-0.237027	0.786838	ns	wfdc3
10611	ENSMUST00000128655	-0.249343	0.787836	ns	pask
10612	ENSMUST00000094077	0.229683	0.787905	ns	kdm6b
10613	ENSMUST00000106653	-0.107786	0.787933	ns	usp47
10614	ENSMUST00000040881	0.150864	0.788331	ns	cluap1
10615	ENSMUST00000205659	-0.226639	0.788378	ns	gtf3c1
10616	MTE2b_dup6098	0.213746	0.788501	ns	NA
10617	ENSMUST00000205188	-0.386473	0.788501	ns	avl9
10618	ENSMUST00000064240	0.304137	0.788501	ns	cbll1
10619	ENSMUST00000108146	-0.239203	0.788845	ns	pex12
10620	ENSMUST00000146184	-0.250033	0.788973	ns	park7
10621	ENSMUST00000030460	-0.160434	0.788973	ns	gpbp1l1
10622	ENSMUST00000067947	-0.187264	0.788973	ns	rock1
10623	ENSMUST00000219503	-0.27591	0.789157	ns	pfn4
10624	ENSMUST00000233645	-0.174167	0.789679	ns	qki
10625	ENSMUST00000202361	0.286685	0.790219	ns	hsph1
10626	ENSMUST00000184126	0.250782	0.790346	ns	pigbos1
10627	ENSMUST00000042012	-0.295218	0.790346	ns	sf3b3
10628	ENSMUST00000041208	0.337531	0.790388	ns	aaas
10629	ENSMUST00000148843	0.364507	0.790496	ns	hnrnpr
10630	ENSMUST00000229159	0.135302	0.790496	ns	lgals1
10631	ENSMUST00000068487	-0.273128	0.790633	ns	rad18
10632	ENSMUST00000003621	0.228375	0.790633	ns	ess2
10633	ENSMUST00000028117	0.104893	0.790633	ns	yme1l1
10634	ENSMUST00000024869	-0.18633	0.790893	ns	spast
10635	ENSMUST00000161046	0.191809	0.791198	ns	usp7
10636	ENSMUST00000045621	-0.278159	0.791203	ns	baz2a
10637	ENSMUST00000034400	0.215219	0.791379	ns	cyb5b
10638	ENSMUST00000039798	-0.332305	0.792241	ns	bbs9
10639	ENSMUST00000005487	-0.139329	0.792241	ns	txn2
10640	ENSMUST00000068822	-0.170596	0.792546	ns	zfp37
10641	ENSMUST00000034964	-0.210199	0.79309	ns	tipin
10642	ENSMUST00000183280	0.316946	0.793253	ns	1700018b08rik
10643	ENSMUST00000023452	-0.152093	0.793253	ns	ccdc116
10644	ENSMUST00000152110	0.226168	0.793253	ns	ddhd1
10645	ENSMUST00000137932	0.111237	0.793517	ns	zmynd11
10646	ENSMUST00000098048	-0.20373	0.793517	ns	tufm
10647	ENSMUST00000160262	-0.315314	0.793739	ns	armc2
10648	ENSMUST00000062753	0.204192	0.79417	ns	d030056l22rik
10649	ENSMUST00000144066	-0.242726	0.794221	ns	cfap61
10650	ENSMUST00000052969	-0.205868	0.794221	ns	ston2
10651	ENSMUST00000022380	0.158938	0.794647	ns	psmc6
10652	ENSMUST00000235110	0.227628	0.794647	ns	atp6v1e2
10653	ENSMUST00000068367	-0.15704	0.795132	ns	dis3l
10654	ENSMUST00000027157	0.346079	0.795187	ns	rpe
10655	Lx3C_dup5040	-0.277511	0.795219	ns	NA
10656	ENSMUST00000090159	0.276603	0.795219	ns	smpd4
10657	ENSMUST00000120557	-0.89711	0.795989	ns	rpl3-ps1
10658	MTC-int_dup2183	-0.264082	0.796316	ns	NA
10659	ENSMUST00000223309	-0.161906	0.796508	ns	cast
10660	ENSMUST00000072954	0.178557	0.796589	ns	lancl2
10661	ENSMUST00000219591	0.132332	0.796589	ns	rps26
10662	ENSMUST00000069705	-0.273673	0.796601	ns	agbl5
10663	ENSMUST00000124242	-0.435306	0.796714	ns	tchp
10664	ENSMUST00000043273	-0.205515	0.797022	ns	u2af1l4
10665	ENSMUST00000073868	-0.0780817	0.797194	ns	naca
10666	ENSMUST00000132763	-0.254687	0.797211	ns	cep41
10667	ENSMUST00000031588	-0.243629	0.797369	ns	usp30
10668	ENSMUST00000057795	-0.245056	0.798276	ns	rsrc2
10669	ENSMUST00000082426	-0.43468	0.798949	ns	dio1
10670	ENSMUST00000022781	-0.0722509	0.799031	ns	dad1
10671	ENSMUST00000199273	-0.186857	0.799092	ns	fam241a
10672	ENSMUST00000163093	-0.253043	0.799097	ns	NA
10673	ENSMUST00000002029	0.234775	0.799097	ns	emd
10674	ENSMUST00000034832	0.161713	0.799097	ns	ptpn9
10675	L1M3_dup241	-0.205367	0.799097	ns	NA
10676	ENSMUST00000048914	0.230436	0.799202	ns	mrpl34
10677	ENSMUST00000114683	0.190008	0.799391	ns	tmem217
10678	ENSMUST00000037099	0.215616	0.799391	ns	clic4
10679	ENSMUST00000060061	-0.247866	0.799391	ns	pygo2
10680	ENSMUST00000032485	0.0810564	0.799479	ns	mrpl51
10681	ENSMUST00000215536	-0.149797	0.79951	ns	NA
10682	ENSMUST00000227524	-0.250655	0.799618	ns	spag1
10683	ENSMUST00000098604	0.310631	0.799618	ns	spint2
10684	MLT1D_dup4391	-0.185598	0.799618	ns	NA
10685	RLTR13D3A1_dup476	0.758165	0.799638	ns	NA
10686	ENSMUST00000045697	0.164969	0.799638	ns	mrpl55
10687	ENSMUST00000034239	-0.0982633	0.799638	ns	katnb1
10688	ENSMUST00000205450	-0.248941	0.799638	ns	1110004f10rik
10689	ENSMUST00000027780	0.139689	0.799638	ns	acbd3
10690	ENSMUST00000031788	-0.268215	0.799769	ns	hibadh
10691	ENSMUST00000227744	-0.331164	0.800123	ns	bora
10692	ENSMUST00000212605	-0.255946	0.800123	ns	atxn1l
10693	ENSMUST00000196651	-0.177736	0.800135	ns	ube3b
10694	ENSMUST00000002848	0.12973	0.800815	ns	grin2d
10695	ENSMUST00000040159	-0.322775	0.800815	ns	c1galt1
10696	ENSMUST00000034159	-0.133295	0.800815	ns	txnl4b
10697	ENSMUST00000225294	-0.178731	0.800823	ns	cep15
10698	ENSMUST00000030189	0.213335	0.800885	ns	gba2
10699	ENSMUST00000205270	0.642249	0.801186	ns	ttll13
10700	ENSMUST00000148575	-0.199585	0.801186	ns	serf2
10701	ENSMUST00000106158	0.155336	0.801396	ns	aspscr1
10702	ENSMUST00000030771	0.102706	0.801728	ns	dnajc2
10703	ENSMUST00000170335	0.175691	0.801845	ns
10704	ENSMUST00000080058	-0.0819821	0.802015	ns	egln2
10705	ENSMUST00000180678	-0.116825	0.802015	ns	ms4a19
10706	MT2A_dup4835	-0.261408	0.802015	ns	NA
10707	ENSMUST00000057885	-0.0862291	0.802015	ns	rpl9
10708	ENSMUST00000003529	-0.294524	0.802015	ns	paf1
10709	ENSMUST00000102981	-0.163286	0.802192	ns	sec61a2
10710	ENSMUST00000115110	0.115826	0.802399	ns	hyls1
10711	ENSMUST00000234922	-0.247937	0.802754	ns	psma8
10712	ENSMUST00000134479	-0.209011	0.802853	ns	ndufv1
10713	ENSMUST00000145597	0.281782	0.803211	ns	lrp2bp
10714	ENSMUST00000003828	-0.199873	0.803433	ns	kpna6
10715	ENSMUST00000109127	0.130563	0.803524	ns	lmbr1l
10716	ENSMUST00000052978	0.164198	0.803524	ns	spata31d1d
10717	ENSMUST00000109313	-0.152736	0.803524	ns	cpt1b
10718	ENSMUST00000213673	-0.506193	0.803524	ns	NA
10719	ENSMUST00000171401	-0.174542	0.803854	ns	spata31h1
10720	ENSMUST00000126386	0.169112	0.803854	ns	psmc3ip
10721	ENSMUST00000065716	0.248209	0.803854	ns	eml5
10722	ENSMUST00000121652	-0.181955	0.803925	ns	orai1
10723	ENSMUST00000021857	-0.154292	0.804006	ns	fars2
10724	ENSMUST00000038488	-0.214497	0.804382	ns	sidt2
10725	ENSMUST00000195014	0.235275	0.804562	ns	ssr2
10726	ENSMUST00000237478	0.260374	0.804927	ns	eif1a
10727	ENSMUST00000092766	-0.179674	0.805316	ns	kat7
10728	ENSMUST00000037096	0.211791	0.806216	ns	cnbd2
10729	ENSMUST00000074758	0.52548	0.806644	ns	gapdhs
10730	ENSMUST00000008004	0.0984985	0.807321	ns	ddx49
10731	ENSMUST00000111749	0.306164	0.807341	ns	sox5
10732	ENSMUST00000021956	-0.21834	0.807508	ns	ddx41
10733	ENSMUST00000071325	-0.201026	0.807882	ns	nf1
10734	ENSMUST00000068891	-0.299314	0.807936	ns	rnf144b
10735	ENSMUST00000155480	0.249422	0.808403	ns	ywhaq
10736	ENSMUST00000186443	-0.271683	0.80865	ns	gm21294
10737	ENSMUST00000113619	0.168255	0.808682	ns	cnbp
10738	ENSMUST00000041956	0.204399	0.808682	ns	spag9
10739	ENSMUST00000095806	-0.278754	0.808846	ns	map3k5
10740	ENSMUST00000031144	-0.167899	0.808846	ns	tmem165
10741	ENSMUST00000038421	-0.169664	0.809477	ns	lsm1
10742	ENSMUST00000205671	0.219004	0.809808	ns	zfp626
10743	ENSMUST00000066814	0.12588	0.809819	ns	adam39
10744	ENSMUST00000217431	0.214072	0.809953	ns	NA
10745	ENSMUST00000114011	-0.166118	0.81021	ns	lsm2
10746	ENSMUST00000233947	0.188378	0.810395	ns	catsperd
10747	ENSMUST00000091325	-0.300678	0.810526	ns	lrrcc1
10748	ENSMUST00000119430	-0.201435	0.811181	ns	samd8
10749	ENSMUST00000106203	0.156486	0.811181	ns	hgs
10750	ENSMUST00000008733	0.088758	0.811303	ns	dnajb6
10751	ENSMUST00000211007	0.212646	0.811572	ns	ing1
10752	ENSMUST00000195729	-0.261013	0.811621	ns	fam178b
10753	Lx8_dup6431	0.263347	0.811621	ns	NA
10754	ENSMUST00000071400	-0.235477	0.811621	ns	cetn4
10755	ENSMUST00000090227	-0.149221	0.812164	ns	marchf6
10756	ENSMUST00000020938	0.165582	0.812164	ns	fam20a
10757	ENSMUST00000110110	-0.22302	0.812244	ns	zfp169
10758	ENSMUST00000229877	-0.317089	0.812401	ns	ddx17
10759	ENSMUST00000037998	-0.276698	0.812704	ns	tram2
10760	ENSMUST00000105592	0.31162	0.812704	ns	aurkaip1
10761	ENSMUST00000238279	-0.281923	0.812809	ns	dand5
10762	ENSMUST00000059790	-0.23922	0.813386	ns	pramel12
10763	ENSMUST00000164651	-0.220629	0.813719	ns	speer1j
10764	ENSMUST00000215300	0.224525	0.81433	ns	higd1a
10765	ENSMUST00000173132	0.170579	0.814641	ns	ndufa7
10766	ENSMUST00000056403	0.129006	0.814649	ns	h1f10
10767	ENSMUST00000064091	0.147354	0.814649	ns	ptpn4
10768	ENSMUST00000230271	-0.13687	0.81479	ns	polr2f
10769	ENSMUST00000212968	0.296325	0.814971	ns	katnb1
10770	ENSMUST00000063775	-0.206965	0.815213	ns	ldlrad4
10771	ENSMUST00000202294	0.125771	0.815377	ns	ppm1g
10772	ENSMUST00000200351	-0.362656	0.815514	ns	atp11b
10773	ENSMUST00000034689	0.167666	0.815533	ns	pin1
10774	ENSMUST00000034145	0.263997	0.815537	ns	tbc1d9
10775	ENSMUST00000042824	-0.129082	0.815635	ns	herc1
10776	ENSMUST00000084512	-0.273636	0.815973	ns	tacc1
10777	ENSMUST00000110411	-0.247146	0.815973	ns	adam34
10778	ENSMUST00000055892	-0.146656	0.816403	ns	catsper4
10779	ENSMUST00000020268	-0.187433	0.816665	ns	ccar1
10780	ENSMUST00000000253	0.128983	0.816736	ns	lhx2
10781	ENSMUST00000102995	0.200026	0.816736	ns	ahcyl2
10782	ENSMUST00000001672	0.193071	0.816922	ns	ifrd1
10783	ENSMUST00000036453	-0.289465	0.816922	ns	map3k10
10784	ENSMUST00000062658	0.139072	0.817039	ns	zmynd11
10785	ENSMUST00000113235	0.15418	0.817127	ns	eif4e2
10786	ENSMUST00000033901	0.199137	0.817371	ns	naxd
10787	ENSMUST00000101150	0.123638	0.817603	ns	zkscan17
10788	ENSMUST00000081838	0.212614	0.817668	ns	zdhhc12
10789	ENSMUST00000046518	-0.170625	0.81787	ns	itpk1
10790	ENSMUST00000197188	0.224711	0.81808	ns	ankle2
10791	ENSMUST00000185128	-0.179473	0.818449	ns	elapor1
10792	ENSMUST00000171986	-0.20172	0.818556	ns	rab11fip2
10793	ENSMUST00000040421	0.173972	0.818662	ns	coq5
10794	ENSMUST00000021728	0.22321	0.81959	ns	siva1
10795	ENSMUST00000175647	0.392294	0.819957	ns	spata6l
10796	ENSMUST00000053766	0.121345	0.819957	ns	amfr
10797	B3_dup22304	0.217332	0.819957	ns	NA
10798	ENSMUST00000121326	0.185009	0.82002	ns	srsf11
10799	ENSMUST00000035196	0.324558	0.82002	ns	hemk1
10800	RLTR13B1_dup873	0.244487	0.820207	ns	NA
10801	ENSMUST00000094933	-0.241951	0.820267	ns	usp24
10802	ENSMUST00000033809	-0.23836	0.820385	ns	prps1
10803	ENSMUST00000236335	-0.186942	0.820629	ns	glo1
10804	ENSMUST00000102745	0.137234	0.821217	ns	tnfaip2
10805	ENSMUST00000236829	0.195943	0.821225	ns	dnah8
10806	ENSMUST00000206266	-0.251337	0.821302	ns	NA
10807	ENSMUST00000153558	0.140076	0.821484	ns	scamp1
10808	ENSMUST00000048073	0.206258	0.821484	ns	pigs
10809	ENSMUST00000210868	0.136883	0.821484	ns	tulp2
10810	ENSMUST00000148088	-0.269895	0.822147	ns	pigyl
10811	ENSMUST00000099153	-0.199839	0.822559	ns	ttc14
10812	ENSMUST00000002805	-0.22968	0.823704	ns	naa20
10813	ENSMUST00000173875	-0.134046	0.823704	ns	sra1
10814	ENSMUST00000215311	0.169992	0.82385	ns	atr
10815	ENSMUST00000229289	-0.372386	0.82385	ns	gfus
10816	ENSMUST00000107156	-0.250478	0.824126	ns	lsm12
10817	ENSMUST00000014546	0.116631	0.824126	ns	tsg101
10818	ENSMUST00000218055	0.457234	0.824126	ns	zup1
10819	ENSMUST00000168265	0.216187	0.824126	ns	NA
10820	ENSMUST00000030021	-0.175526	0.824126	ns	coro2a
10821	ENSMUST00000108305	-0.156608	0.824126	ns	spata16
10822	ENSMUST00000089059	0.154781	0.824193	ns	h13
10823	ENSMUST00000139632	-0.199671	0.824577	ns	gnpda2
10824	ENSMUST00000152855	0.218855	0.824577	ns	nhej1
10825	ENSMUST00000220601	-0.271253	0.824638	ns	ranbp9
10826	ENSMUST00000106251	0.288942	0.824638	ns	fus
10827	ENSMUST00000114500	0.117442	0.824638	ns	malsu1
10828	ENSMUST00000239076	-0.190529	0.824638	ns	gm53012
10829	ENSMUST00000130033	0.261023	0.824638	ns	tcte2
10830	ENSMUST00000046221	0.291026	0.824638	ns	pln
10831	ENSMUST00000021926	-0.222364	0.824638	ns	ercc6l2
10832	ENSMUST00000050918	0.13734	0.824794	ns	camk2n1
10833	ENSMUST00000105230	0.241571	0.825049	ns	sarnp
10834	RSINE1_dup106033	-0.252486	0.825309	ns	NA
10835	ENSMUST00000199607	-0.28878	0.825309	ns	gatad2b
10836	ENSMUST00000044857	-0.133585	0.825427	ns	trappc5
10837	ENSMUST00000055352	-0.179292	0.825557	ns	fam120b
10838	ENSMUST00000197407	0.141575	0.825622	ns	nub1
10839	ENSMUST00000126663	-0.183249	0.825853	ns	stk39
10840	ENSMUST00000040021	-0.238611	0.826231	ns	ptpn23
10841	ENSMUST00000124974	0.145514	0.826473	ns	atp6v0b
10842	ENSMUST00000177851	-0.213425	0.826725	ns	gatad2a
10843	ENSMUST00000024706	-0.146607	0.826784	ns	pla2g7
10844	ENSMUST00000181894	-0.240174	0.826851	ns	metap2
10845	ENSMUST00000057793	0.179707	0.826851	ns	adnp
10846	ENSMUST00000065482	-0.0814107	0.826891	ns	mllt11
10847	ENSMUST00000110634	0.161992	0.826931	ns	zmynd11
10848	ENSMUST00000231120	0.116394	0.827146	ns	NA
10849	ENSMUST00000022816	0.0852036	0.827146	ns	sub1
10850	ENSMUST00000034311	0.129308	0.827165	ns	lsm4
10851	ENSMUST00000121292	-0.10166	0.827244	ns	rpl39l
10852	ENSMUST00000093029	-0.321197	0.827244	ns	slc47a2
10853	ENSMUST00000023029	0.395256	0.827398	ns	l3mbtl2
10854	ENSMUST00000122279	0.268431	0.827398	ns	rps14
10855	ENSMUST00000120918	-0.142174	0.827398	ns	lyzl4
10856	ENSMUST00000017188	0.136093	0.827398	ns	serpinb6a
10857	LTR37-int_dup85	0.150118	0.827398	ns	NA
10858	ENSMUST00000212487	0.210349	0.827398	ns	cmtm2a
10859	ENSMUST00000063199	-0.222309	0.827795	ns	ralgps2
10860	ENSMUST00000138337	0.227996	0.827795	ns	ccl27a
10861	ENSMUST00000025546	-0.258948	0.827855	ns	cndp2
10862	ENSMUST00000021040	-0.0739264	0.828113	ns	cct6b
10863	ENSMUST00000006914	0.212069	0.828114	ns	b4galnt1
10864	ENSMUST00000052505	-0.24139	0.828248	ns	tmem186
10865	ENSMUST00000129635	-0.235476	0.828271	ns	lpin2
10866	ENSMUST00000071949	-0.155637	0.829287	ns	bloc1s4
10867	ENSMUST00000107152	-0.200462	0.829328	ns	hdac5
10868	ENSMUST00000071492	-0.177264	0.829328	ns	fam136a
10869	ENSMUST00000160144	-0.171935	0.829875	ns	rnf146
10870	ENSMUST00000024486	-0.238661	0.829912	ns	mrps23
10871	ENSMUST00000237862	0.200732	0.830336	ns	ndufv1
10872	ENSMUST00000107353	0.18566	0.830543	ns	zfp592
10873	ENSMUST00000031492	-0.252034	0.830543	ns	rab35
10874	ENSMUST00000112625	-0.221901	0.830543	ns	oxsm
10875	ENSMUST00000239061	0.193315	0.830543	ns	prkg1
10876	ENSMUST00000100507	-0.0954768	0.830554	ns	eif3b
10877	ENSMUST00000118522	-0.196169	0.830773	ns	paxbp1
10878	ENSMUST00000120234	-0.635689	0.831187	ns	gm12918
10879	ENSMUST00000030536	-0.117888	0.831253	ns	pink1
10880	ENSMUST00000092096	0.169163	0.831413	ns	usp14
10881	ENSMUST00000108592	0.235491	0.831413	ns	gabarap
10882	ENSMUST00000020112	0.106143	0.831413	ns	bltp3b
10883	ENSMUST00000148351	0.193142	0.831413	ns	ipo4
10884	ENSMUST00000112935	-0.200102	0.831413	ns	nmnat3
10885	ENSMUST00000070713	0.284762	0.831517	ns	ints10
10886	ENSMUST00000025836	-0.0728029	0.831558	ns	mrpl11
10887	ENSMUST00000189924	-0.160016	0.831724	ns	gm29110
10888	ENSMUST00000046191	-0.213659	0.831985	ns	gnpnat1
10889	ENSMUST00000213680	-0.20268	0.832307	ns	btg4
10890	ENSMUST00000073534	-0.33523	0.832384	ns	zfp523
10891	ENSMUST00000058440	-0.20315	0.832384	ns	dnah10
10892	ENSMUST00000072841	-0.251807	0.832384	ns	eno3
10893	ENSMUST00000229037	-0.0955809	0.832384	ns	NA
10894	ENSMUST00000004745	-0.196472	0.832384	ns	stxbp2
10895	ENSMUST00000107487	-0.184802	0.832384	ns	msl1
10896	ENSMUST00000066882	0.0887322	0.832541	ns	pfn2
10897	ENSMUST00000153360	-0.118157	0.832568	ns	ino80c
10898	ENSMUST00000109847	-0.283943	0.832568	ns	rbck1
10899	ENSMUST00000020375	0.171285	0.832901	ns	rab3ip
10900	ENSMUST00000036540	-0.143995	0.833093	ns	fam117b
10901	ENSMUST00000188090	-0.162934	0.833093	ns	mdm4
10902	B3A_dup32949	0.118372	0.833191	ns	NA
10903	RMER15_dup6379	0.216226	0.833191	ns	NA
10904	ENSMUST00000217322	0.194206	0.833365	ns	NA
10905	ENSMUST00000031606	-0.212725	0.833662	ns	rasal1
10906	ENSMUST00000049312	0.267232	0.833662	ns	pip4p1
10907	ENSMUST00000155410	-0.274822	0.833662	ns	sec63
10908	ENSMUST00000180139	-0.122532	0.833837	ns	spata31d1e
10909	ENSMUST00000133861	0.239534	0.833837	ns	mprip
10910	B4A_dup35241	-0.243971	0.834631	ns	NA
10911	ENSMUST00000122941	-0.0989332	0.834795	ns	zfr
10912	ENSMUST00000043893	-0.240263	0.834953	ns	tbc1d1
10913	ENSMUST00000142682	0.204438	0.835419	ns	ift57
10914	ENSMUST00000060722	-0.0850751	0.835419	ns	cxxc5
10915	ENSMUST00000031029	-0.383587	0.835419	ns	snx17
10916	ENSMUST00000027959	-0.0527131	0.835655	ns	cfap126
10917	ENSMUST00000135140	-0.198078	0.835725	ns	rnf25
10918	ENSMUST00000107098	-0.145256	0.836018	ns	slc25a39
10919	ENSMUST00000021203	-0.216908	0.836041	ns	timm22
10920	ENSMUST00000069064	-0.17645	0.836041	ns	ydjc
10921	ENSMUST00000055454	-0.22632	0.836041	ns	prr3
10922	ENSMUST00000124077	-0.201316	0.836041	ns	hdac5
10923	ENSMUST00000067826	-0.197129	0.836153	ns	mta3
10924	ENSMUST00000022245	-0.123556	0.836183	ns	mrps30
10925	ENSMUST00000081074	-0.246474	0.836262	ns	dmtf1l
10926	ENSMUST00000077706	-0.150862	0.836262	ns	lyzl4
10927	ENSMUST00000037739	0.220534	0.836335	ns	gnl3
10928	ENSMUST00000123802	0.299053	0.836681	ns	tmbim4
10929	ENSMUST00000221279	0.202346	0.836724	ns	zfp934
10930	ENSMUST00000027432	-0.796783	0.836724	ns	psmd1
10931	ENSMUST00000026433	0.141903	0.837797	ns	smarcc2
10932	ENSMUST00000069399	0.129595	0.838034	ns	kbtbd11
10933	ENSMUST00000193074	-0.217026	0.838063	ns	enah
10934	ENSMUST00000168776	-0.198768	0.838155	ns	NA
10935	ENSMUST00000218319	-0.235914	0.838155	ns	smc6
10936	B1_Mus1_dup77849	0.199452	0.838155	ns	NA
10937	ENSMUST00000153868	-0.228236	0.838155	ns	ubr1
10938	ENSMUST00000057623	0.187851	0.838677	ns	lmnb2
10939	ENSMUST00000047497	0.106617	0.838677	ns	cep104
10940	ENSMUST00000019323	0.177515	0.838677	ns	mdh2
10941	ENSMUST00000194558	0.0928367	0.838728	ns	kpna4
10942	ENSMUST00000025246	0.0949474	0.838941	ns	csnk2b
10943	ENSMUST00000211983	0.197855	0.839005	ns	rspry1
10944	ENSMUST00000193306	-0.17103	0.839584	ns	gm20773
10945	ENSMUST00000111600	0.132629	0.840007	ns	rpgrip1
10946	ENSMUST00000049628	0.0798763	0.840079	ns	atp5me
10947	ENSMUST00000013262	0.106332	0.840161	ns	zkscan17
10948	ENSMUST00000033906	-0.0747083	0.840161	ns	spaca7b
10949	ENSMUST00000098942	-0.164439	0.840161	ns	spc24
10950	ENSMUST00000040056	-0.192827	0.840161	ns	ppfibp2
10951	ENSMUST00000189109	0.234043	0.840161	ns	sly
10952	ENSMUST00000074912	-0.137675	0.840161	ns	borcs7
10953	ENSMUST00000043498	-0.19976	0.840161	ns	hdac3
10954	ENSMUST00000143712	-0.194827	0.840161	ns	oscp1
10955	ENSMUST00000165721	-0.243813	0.840291	ns	csnk1a1
10956	ENSMUST00000109587	-0.171097	0.840526	ns	rbm39
10957	ENSMUST00000110951	0.296422	0.840526	ns	cops6
10958	ENSMUST00000080919	-0.192024	0.840701	ns	thrap3
10959	ENSMUST00000047405	0.204299	0.84073	ns	nckap1l
10960	ENSMUST00000084030	-0.25894	0.840889	ns	tacc1
10961	ENSMUST00000134287	-0.160268	0.841276	ns	sccpdh
10962	ENSMUST00000231201	-0.196838	0.841319	ns	NA
10963	IAPEY2_LTR_dup172	0.591124	0.841481	ns	NA
10964	ENSMUST00000056649	-0.134233	0.841712	ns	gas2l1
10965	ENSMUST00000237620	-0.22581	0.841838	ns	cdc25c
10966	ENSMUST00000102767	-0.217389	0.841917	ns	rbm43
10967	ENSMUST00000004381	-0.151742	0.841932	ns	lpcat3
10968	ENSMUST00000106875	-0.10765	0.841932	ns	limd2
10969	ENSMUST00000106521	-0.0861325	0.842085	ns	tex38
10970	ENSMUST00000178003	0.24339	0.842489	ns	slc25a19
10971	ENSMUST00000140114	0.153758	0.842599	ns	cgrrf1
10972	ENSMUST00000124002	0.180376	0.842628	ns	ehmt2
10973	ENSMUST00000025632	-0.108854	0.84264	ns	carnmt1
10974	ENSMUST00000029806	-0.190816	0.84264	ns	dapp1
10975	ENSMUST00000065917	-0.168085	0.84264	ns	nap1l1
10976	ENSMUST00000138357	-0.253261	0.842988	ns	ube2m
10977	ENSMUST00000070816	-0.201519	0.843255	ns	artn
10978	ENSMUST00000128678	-0.192579	0.843268	ns	sppl3
10979	ENSMUST00000103016	0.107125	0.843268	ns	aspscr1
10980	ENSMUST00000234789	-0.241767	0.843268	ns	taf4b
10981	PB1D7_dup4904	0.231614	0.843921	ns	NA
10982	ENSMUST00000079205	-0.16307	0.844258	ns	chpf
10983	ENSMUST00000099384	0.217535	0.844258	ns	brd9
10984	ENSMUST00000172649	-0.162052	0.844347	ns	kank3
10985	ENSMUST00000019859	0.102125	0.84459	ns	gle1
10986	ENSMUST00000166367	0.170674	0.84459	ns	cul5
10987	ENSMUST00000189268	0.200169	0.844743	ns	tbrg4
10988	ENSMUST00000078084	-0.179531	0.845352	ns	rsrp1
10989	B2_Mm1a_dup8586	-0.200511	0.845352	ns	NA
10990	ENSMUST00000167930	-0.190632	0.845352	ns	NA
10991	ENSMUST00000126275	0.148424	0.845526	ns	atxn7l1
10992	ENSMUST00000030986	-0.137344	0.845731	ns	lrpap1
10993	ENSMUST00000026608	-0.108963	0.845823	ns	crcp
10994	ENSMUST00000040873	0.145323	0.846166	ns	NA
10995	ENSMUST00000224389	0.137929	0.846189	ns	cep15
10996	ENSMUST00000035925	0.163822	0.846189	ns	slc7a6os
10997	ENSMUST00000014545	0.0442861	0.846562	ns	ldhc
10998	ENSMUST00000133902	0.217104	0.846709	ns	eif4g3
10999	ENSMUST00000078975	-0.14283	0.846879	ns	g6pc3
11000	ENSMUST00000226591	-0.136764	0.847461	ns	tssk4
11001	ENSMUST00000134585	0.364418	0.847483	ns	cbx1
11002	ENSMUST00000235274	-0.145734	0.847483	ns	ganab
11003	ENSMUST00000043359	-0.115733	0.847483	ns	smarca5
11004	ENSMUST00000023117	-0.112319	0.847483	ns	phf5a
11005	ENSMUST00000154827	-0.257338	0.847483	ns	alg13
11006	ENSMUST00000148960	-0.164166	0.847483	ns	myl12a
11007	ENSMUST00000219410	-0.155226	0.847591	ns	rlig1
11008	ENSMUST00000233325	0.223754	0.847599	ns	chaf1a
11009	ENSMUST00000047689	-0.268933	0.84773	ns	fignl1
11010	YREP_Mm_dup2249	0.105687	0.847995	ns	NA
11011	ENSMUST00000068156	0.148242	0.848584	ns	vps13a
11012	ENSMUST00000164016	-0.218379	0.848616	ns	pnpla2
11013	ENSMUST00000166192	-0.250174	0.848616	ns	copg2
11014	ENSMUST00000219554	0.1772	0.849415	ns	myl6
11015	ENSMUST00000161327	-0.0995116	0.849415	ns	rb1cc1
11016	ENSMUST00000042608	0.15678	0.849415	ns	acd
11017	ENSMUST00000102544	0.193276	0.849702	ns	srsf10
11018	ENSMUST00000092295	-0.133263	0.849948	ns	mbd3
11019	ENSMUST00000239200	-0.187536	0.850016	ns	rc3h1
11020	ENSMUST00000141137	-0.255713	0.850016	ns	dnah10
11021	ENSMUST00000111551	-0.196623	0.850106	ns	etfbkmt
11022	ENSMUST00000164399	0.137611	0.850423	ns	pkig
11023	ENSMUST00000119014	0.188387	0.85065	ns	pigg
11024	ENSMUST00000217885	-0.292728	0.85065	ns	plekhn1
11025	ENSMUST00000084763	0.153278	0.85065	ns	nlrp14
11026	ENSMUST00000072018	-0.154871	0.850854	ns	alms1
11027	ENSMUST00000029446	-0.0941179	0.850998	ns	csde1
11028	ENSMUST00000106950	-0.279372	0.851278	ns	xndc1
11029	ENSMUST00000112507	-0.0871489	0.851462	ns	fam98a
11030	ENSMUST00000209287	-0.202444	0.851769	ns	rpl18
11031	ENSMUST00000013220	-0.121888	0.851926	ns	amotl1
11032	ENSMUST00000062355	0.172514	0.852	ns	4930470p17rik
11033	ENSMUST00000043200	0.150506	0.852228	ns	smap2
11034	ENSMUST00000047247	-0.196611	0.852848	ns	hectd2
11035	L2b_dup6967	0.185353	0.852848	ns	NA
11036	ENSMUST00000048374	-0.141837	0.852848	ns	cip2a
11037	ENSMUST00000020288	-0.189244	0.853392	ns	eif4ebp2
11038	ENSMUST00000162825	-0.294979	0.853431	ns	fndc3a
11039	ENSMUST00000047749	-0.13386	0.853481	ns	4921524j17rik
11040	LTRIS4A_dup186	-0.149889	0.853574	ns	NA
11041	ENSMUST00000031376	0.148021	0.853623	ns	NA
11042	ENSMUST00000151068	-0.23275	0.853714	ns	stk25
11043	ENSMUST00000112066	-0.2196	0.854028	ns	sirt4
11044	ENSMUST00000029598	0.197902	0.854159	ns	1700006a11rik
11045	ENSMUST00000159699	-0.19835	0.854466	ns	hmga2
11046	ENSMUST00000030623	-0.119793	0.85462	ns	sfpq
11047	ENSMUST00000025998	0.12744	0.85519	ns	mxi1
11048	ENSMUST00000108036	-0.180323	0.85519	ns	ccl27a
11049	ENSMUST00000040999	-0.223507	0.856031	ns	aox3
11050	ENSMUST00000180463	0.160869	0.856031	ns	rd3
11051	ENSMUST00000156249	-0.0763092	0.856031	ns	ubc
11052	ENSMUST00000065758	-0.102594	0.856031	ns	atp6v1e2
11053	ENSMUST00000111261	-0.168866	0.856031	ns	gtf2i
11054	ENSMUST00000163205	-0.29337	0.856047	ns	csnk1a1
11055	ENSMUST00000068054	-0.333799	0.856047	ns	stambp
11056	ENSMUST00000111737	0.566741	0.856047	ns	mxi1
11057	ENSMUST00000118374	0.0950055	0.856047	ns	r3hcc1
11058	ENSMUST00000225355	-0.207548	0.856819	ns	elp3
11059	ENSMUST00000118898	-0.139959	0.856819	ns	hnrnph3
11060	ENSMUST00000034843	0.0983847	0.856819	ns	ireb2
11061	ENSMUST00000022734	-0.172665	0.856835	ns	dnajc3
11062	ENSMUST00000123121	0.107364	0.856873	ns	dusp15
11063	ENSMUST00000043914	-0.193604	0.857244	ns	ints9
11064	ENSMUST00000002733	0.0913757	0.857504	ns	gtf2f1
11065	ENSMUST00000176171	-0.235492	0.857786	ns	tmem267
11066	ENSMUST00000236953	0.165344	0.857786	ns	otud6b
11067	ENSMUST00000201855	-0.299747	0.858398	ns	vkorc1l1
11068	ENSMUST00000101195	0.197744	0.858525	ns	tbc1d1
11069	ENSMUST00000190377	-0.149985	0.858571	ns	morf4l1
11070	ENSMUST00000108344	0.212452	0.858581	ns	akt2
11071	ENSMUST00000060043	0.107745	0.858581	ns	wnk1
11072	ENSMUST00000149076	-0.156621	0.85925	ns	nt5m
11073	ENSMUST00000034206	-0.155468	0.85925	ns	bbs2
11074	ENSMUST00000072634	0.164771	0.85925	ns	aplp2
11075	ENSMUST00000119720	0.160105	0.859616	ns	adam32
11076	ENSMUST00000106108	0.12091	0.859803	ns	zmym4
11077	ENSMUST00000236387	-0.213454	0.860201	ns	sil1
11078	ENSMUST00000075414	0.188999	0.860374	ns	or2ag2b
11079	ENSMUST00000006286	-0.134687	0.860374	ns	inpp5k
11080	ENSMUST00000048417	0.135809	0.860374	ns	dync2h1
11081	ENSMUST00000221155	-0.176012	0.860374	ns	lrrc72
11082	ENSMUST00000023846	0.114037	0.860401	ns	lrrc71
11083	ENSMUST00000108530	-0.0961021	0.860607	ns	nup88
11084	ENSMUST00000003436	0.053497	0.860702	ns	abhd17a
11085	ENSMUST00000219443	0.0846502	0.861432	ns	arhgap5
11086	ENSMUST00000031985	-0.0869387	0.861432	ns	mkrn1
11087	ENSMUST00000089559	0.136348	0.861488	ns	ddrgk1
11088	ENSMUST00000191983	-0.331708	0.861673	ns	wdr20
11089	ENSMUST00000107737	-0.16061	0.861759	ns	sphk2
11090	ENSMUST00000229941	-0.10443	0.861759	ns	NA
11091	ENSMUST00000105257	0.120561	0.861759	ns	slc16a7
11092	ENSMUST00000089018	-0.224432	0.861759	ns	tatdn2
11093	ENSMUST00000172820	0.145883	0.861759	ns	ddt
11094	ENSMUST00000060930	0.100469	0.861759	ns	ccdc158
11095	ENSMUST00000102645	0.128246	0.861759	ns	med19
11096	ENSMUST00000097666	0.136316	0.861954	ns	cab39
11097	ENSMUST00000201422	0.128155	0.862062	ns	rab28
11098	ENSMUST00000072503	-0.0533497	0.862178	ns	rpl18
11099	ENSMUST00000070996	0.112483	0.862388	ns	eif5a
11100	ENSMUST00000041115	-0.0897991	0.862388	ns	erich6
11101	ENSMUST00000096987	-0.204423	0.862388	ns	septin5
11102	ENSMUST00000034539	-0.168318	0.862388	ns	dcps
11103	ENSMUST00000037333	-0.119769	0.863081	ns	ccnd3
11104	ENSMUST00000115195	-0.173513	0.863434	ns	dnajc2
11105	ENSMUST00000113717	0.184848	0.863622	ns	sptan1
11106	ENSMUST00000036381	-0.225629	0.863786	ns	chmp7
11107	ENSMUST00000099994	0.178103	0.864507	ns	ift70a1
11108	ENSMUST00000034378	0.154157	0.86481	ns	slc7a6
11109	ENSMUST00000207683	0.210752	0.865113	ns	eif3k
11110	ENSMUST00000212896	0.163728	0.865113	ns	smpd3
11111	ENSMUST00000020283	-0.175173	0.865113	ns	macroh2a2
11112	ENSMUST00000201100	0.0928529	0.865176	ns	nsun7
11113	B3_dup101654	-0.145226	0.865725	ns	NA
11114	ENSMUST00000165230	0.181474	0.865771	ns	zfp54
11115	ENSMUST00000060864	0.0454291	0.865849	ns	tesk1
11116	ENSMUST00000053498	-0.116084	0.865849	ns	rnf216
11117	ENSMUST00000213149	0.153291	0.865849	ns	dnah3
11118	RSINE1_dup47488	0.159486	0.865901	ns	NA
11119	ENSMUST00000015100	-0.173253	0.866032	ns	ppp1cb
11120	ENSMUST00000172912	0.21572	0.866763	ns	h2-k1
11121	ENSMUST00000196981	0.151626	0.866779	ns	lrrfip2
11122	ENSMUST00000116463	-0.161638	0.866805	ns	gatad2a
11123	ENSMUST00000106939	-0.137266	0.866805	ns	tlk2
11124	ENSMUST00000182459	0.117354	0.867021	ns	prkg1
11125	ENSMUST00000154915	-0.133396	0.867036	ns	ggnbp2
11126	ENSMUST00000046777	-0.0983432	0.867036	ns	ift57
11127	ENSMUST00000049257	-0.126491	0.867036	ns	ddx52
11128	ENSMUST00000170367	-0.163536	0.867036	ns	sox5
11129	ENSMUST00000025601	-0.225362	0.867036	ns	lpxn
11130	ENSMUST00000168579	-0.169578	0.867036	ns	slc16a3
11131	ENSMUST00000066469	-0.134781	0.867212	ns	cope
11132	ENSMUST00000045454	-0.189753	0.867232	ns	slx9
11133	ENSMUST00000087200	-0.0824838	0.867232	ns	gnl1
11134	ENSMUST00000028650	0.111589	0.867342	ns	pex16
11135	ENSMUST00000106000	0.159615	0.867342	ns	cd151
11136	ENSMUST00000074267	0.0442277	0.867521	ns	rps7
11137	ENSMUST00000108035	0.17701	0.867566	ns	ccl27a
11138	ENSMUST00000058104	0.200022	0.867636	ns	zfp719
11139	ENSMUST00000185705	0.141023	0.868162	ns	gm29049
11140	ENSMUST00000112925	-0.127838	0.868162	ns	ift122
11141	ENSMUST00000088169	-0.0858938	0.868162	ns	rtn3
11142	ENSMUST00000179489	-0.164461	0.868629	ns	efl1
11143	ENSMUST00000114082	-0.169503	0.868662	ns	sec16a
11144	ENSMUST00000095383	-0.116855	0.868662	ns	tmem263
11145	ENSMUST00000048519	0.131303	0.868676	ns	snx13
11146	ENSMUST00000023749	0.0842568	0.868676	ns	tmbim6
11147	Lx8_dup37346	-0.134098	0.868952	ns	NA
11148	MTE2a_dup10379	-0.199458	0.869019	ns	NA
11149	MLT1E1A_dup248	-0.185744	0.869039	ns	NA
11150	Lx2B2_dup7310	0.0881108	0.869039	ns	NA
11151	ENSMUST00000021479	-0.0478985	0.86949	ns	actr10
11152	ENSMUST00000113585	0.244083	0.869634	ns	mgll
11153	ENSMUST00000102729	0.125845	0.869669	ns	eps15
11154	ENSMUST00000009344	-0.111396	0.870161	ns	xpo6
11155	ENSMUST00000165561	-0.0827889	0.870235	ns	smim13
11156	ENSMUST00000237294	0.135282	0.870239	ns	xpnpep1
11157	ENSMUST00000141416	-0.177904	0.87039	ns	nsd2
11158	ENSMUST00000238395	0.158531	0.870531	ns	gm50492
11159	ENSMUST00000132158	-0.202335	0.87057	ns	vamp4
11160	RSINE1_dup71880	-0.186474	0.870694	ns	NA
11161	ENSMUST00000134570	-0.0830419	0.871054	ns	wdr62
11162	ENSMUST00000034203	-0.0873101	0.871199	ns	cog4
11163	ENSMUST00000099946	-0.152553	0.871352	ns	net1
11164	ENSMUST00000163566	-0.188046	0.871352	ns	gm6401
11165	ENSMUST00000177559	0.143052	0.871352	ns	styxl1
11166	ENSMUST00000062211	-0.132863	0.871352	ns	gpat2
11167	ENSMUST00000106113	0.102103	0.871514	ns	foxk2
11168	ENSMUST00000092834	-0.117234	0.871514	ns	synrg
11169	ENSMUST00000168100	0.555065	0.871875	ns	cep295nl
11170	ENSMUST00000096069	-0.0812854	0.871938	ns	tasor2
11171	ENSMUST00000030154	-0.126542	0.872236	ns	nudt2
11172	ENSMUST00000019183	-0.0923467	0.872236	ns	dalrd3
11173	ENSMUST00000106391	-0.144783	0.872866	ns	prpsap1
11174	ENSMUST00000190013	-0.188972	0.873357	ns	uba1y
11175	ENSMUST00000028801	-0.141627	0.873357	ns	spef1
11176	ENSMUST00000023335	-0.155464	0.873814	ns	nectin3
11177	ENSMUST00000126340	0.143089	0.873814	ns
11178	ENSMUST00000047936	0.167476	0.874747	ns	cmklr1
11179	ENSMUST00000034280	0.161499	0.874805	ns	zdhhc7
11180	ENSMUST00000102880	0.156758	0.874811	ns	ppp3r1
11181	ENSMUST00000191324	0.162624	0.874872	ns	prox2
11182	ENSMUST00000223538	0.164216	0.874896	ns	adck1
11183	ENSMUST00000167042	0.193423	0.87504	ns	gm49396
11184	ENSMUST00000075845	0.10574	0.875057	ns	arhgap35
11185	ENSMUST00000049453	-0.0777892	0.875204	ns	ube3c
11186	ENSMUST00000144061	-0.098769	0.875796	ns	samd8
11187	ENSMUST00000056149	0.142529	0.876888	ns	abhd12
11188	ENSMUST00000021048	0.168279	0.877039	ns	ftsj3
11189	ENSMUST00000019069	-0.165902	0.877089	ns	heatr9
11190	ENSMUST00000031426	0.140227	0.877267	ns	ift81
11191	ENSMUST00000022585	0.139901	0.877418	ns	gpalpp1
11192	ENSMUST00000064129	0.0727134	0.877475	ns	ttc39a
11193	L1_Mur2_dup15158	-0.758904	0.877475	ns	NA
11194	ENSMUST00000227863	-0.140248	0.878447	ns	ankrd28
11195	ENSMUST00000062530	-0.0971173	0.878714	ns	hexim2
11196	ENSMUST00000019075	0.170332	0.879676	ns	natd1
11197	ENSMUST00000188899	-0.0491256	0.879917	ns	fam24b
11198	B2_Mm2_dup86593	-0.119346	0.88012	ns	NA
11199	ENSMUST00000044524	0.0774706	0.88012	ns	dap
11200	ENSMUST00000020753	-0.154192	0.88012	ns	clhc1
11201	ENSMUST00000231067	-0.191397	0.880754	ns	lmf2
11202	ENSMUST00000051704	-0.166002	0.881158	ns	cit
11203	ENSMUST00000188931	-0.108658	0.881158	ns	dnajb2
11204	ENSMUST00000129414	-0.0585428	0.881898	ns	ubl5
11205	ENSMUST00000021466	0.0892915	0.881898	ns	atl1
11206	ENSMUST00000162413	-0.170227	0.882016	ns	tra2b
11207	ENSMUST00000106544	0.197361	0.882018	ns	otop2
11208	ENSMUST00000072186	-0.105366	0.882018	ns	strbp
11209	ENSMUST00000132967	0.142917	0.882333	ns	fsip2
11210	ENSMUST00000040428	0.104553	0.882701	ns	rnasek
11211	ENSMUST00000041297	0.131655	0.882701	ns	zbed4
11212	ENSMUST00000121715	-0.150699	0.882701	ns	tmc5
11213	ENSMUST00000041139	0.132829	0.882831	ns	rab8b
11214	MIRc_dup11935	0.160419	0.883269	ns	NA
11215	ENSMUST00000198914	0.0837018	0.883269	ns	arhgap29
11216	ENSMUST00000042901	0.101001	0.883284	ns	smc4
11217	ENSMUST00000121153	-0.146083	0.883284	ns	rlim
11218	ENSMUST00000025319	-0.0789449	0.883325	ns	rpp21
11219	ENSMUST00000204353	0.152514	0.883383	ns	tmcc1
11220	ENSMUST00000027040	-0.0923196	0.883672	ns	rb1cc1
11221	ENSMUST00000040835	0.166159	0.883672	ns	chchd4
11222	ENSMUST00000003659	-0.075532	0.883899	ns	comp
11223	ENSMUST00000141210	0.170597	0.884432	ns	stk33
11224	ENSMUST00000185198	-0.169247	0.885443	ns	ralgps2
11225	ENSMUST00000057320	0.142216	0.885462	ns	tmc5
11226	ENSMUST00000206327	-0.142912	0.885501	ns	uri1
11227	ENSMUST00000014321	-0.182203	0.885548	ns	tvp23b
11228	ENSMUST00000120757	0.164424	0.885588	ns	slc5a4b
11229	ENSMUST00000031349	0.1439	0.886299	ns	snrnp35
11230	ENSMUST00000066568	-0.174457	0.886696	ns	fpgt
11231	ENSMUST00000151118	0.126223	0.887022	ns	rpl23
11232	ENSMUST00000223646	0.145445	0.887159	ns	rnf17
11233	ENSMUST00000234674	-0.186412	0.887159	ns	nubp2
11234	ENSMUST00000022369	-0.125807	0.887314	ns	vcl
11235	ENSMUST00000070345	-0.121206	0.887717	ns	usp39
11236	ENSMUST00000031018	-0.122173	0.887739	ns	rbks
11237	ENSMUST00000139584	-0.161332	0.887739	ns	eef2kmt
11238	ENSMUST00000087865	0.0619259	0.887739	ns	ybx3
11239	ENSMUST00000102994	-0.247872	0.887805	ns	ufl1
11240	ENSMUST00000160249	0.143506	0.88812	ns	rnf123
11241	ENSMUST00000239125	-0.147979	0.88812	ns	arl5b
11242	ENSMUST00000052509	-0.136365	0.888228	ns	zfp771
11243	ENSMUST00000107485	-0.0982535	0.888386	ns	msl1
11244	ENSMUST00000065678	0.0772967	0.888386	ns	sec61b
11245	ENSMUST00000155448	-0.176247	0.888498	ns	ttll5
11246	ENSMUST00000049887	-0.093674	0.888535	ns	nup42
11247	ENSMUST00000080001	-0.0797243	0.888535	ns	ufc1
11248	ENSMUST00000112295	-0.130421	0.888747	ns	gmppb
11249	ENSMUST00000003527	-0.107579	0.889064	ns	supt5
11250	ENSMUST00000078886	-0.16101	0.889383	ns	spen
11251	ENSMUST00000159634	-0.0988567	0.890456	ns	bscl2
11252	ENSMUST00000005503	-0.152986	0.89058	ns	msh6
11253	ENSMUST00000096751	-0.183557	0.89058	ns	ttc9c
11254	ENSMUST00000155827	-0.146752	0.890599	ns	dnd1
11255	ENSMUST00000106211	-0.205973	0.890934	ns	selenof
11256	ENSMUST00000060987	-0.0871702	0.890934	ns	NA
11257	ENSMUST00000051803	0.0735828	0.890934	ns	aldh3b1
11258	ENSMUST00000024739	-0.0713692	0.890934	ns	hsp90ab1
11259	ENSMUST00000031334	-0.152859	0.890934	ns	eif2b1
11260	ENSMUST00000005889	-0.153856	0.890934	ns	vav1
11261	ENSMUST00000025707	-0.142884	0.890992	ns	zfpl1
11262	ENSMUST00000090682	-0.118178	0.891049	ns	kbtbd4
11263	ENSMUST00000125107	0.121302	0.891049	ns	czib
11264	ENSMUST00000194959	-0.0884616	0.891049	ns	usp4
11265	ENSMUST00000134063	0.175383	0.891415	ns	entpd1
11266	RLTR11A2_dup1999	-0.268476	0.891415	ns	NA
11267	ENSMUST00000002625	0.153506	0.891495	ns	uck1
11268	ENSMUST00000185036	-0.0746769	0.891583	ns	1110065p20rik
11269	ENSMUST00000170757	-0.184699	0.891583	ns	c2cd2
11270	ENSMUST00000023615	-0.140998	0.892321	ns	vps26c
11271	ENSMUST00000196282	0.112461	0.892651	ns	zcchc8
11272	ENSMUST00000114348	0.158711	0.892651	ns	ppil3
11273	ENSMUST00000142084	-0.130949	0.892794	ns	vdac2
11274	ENSMUST00000141217	-0.473267	0.892794	ns	rpl7
11275	ENSMUST00000107811	-0.143791	0.892794	ns	pih1d1
11276	ENSMUST00000170318	-0.459506	0.89295	ns	adam3
11277	ENSMUST00000152564	0.163824	0.893073	ns	bltp1
11278	ENSMUST00000032969	0.090042	0.89309	ns	pold3
11279	ENSMUST00000160434	-0.105844	0.893237	ns	ctdp1
11280	ENSMUST00000066039	0.112401	0.893237	ns	cstf2t
11281	ORR1D2_dup12109	-0.151499	0.893237	ns	NA
11282	ENSMUST00000121185	-0.168378	0.893237	ns	sumo2
11283	ENSMUST00000143806	0.175679	0.893237	ns	marchf7
11284	ENSMUST00000057884	0.098701	0.893237	ns	gps2
11285	ENSMUST00000053293	-0.0943914	0.89327	ns	zscan12
11286	ENSMUST00000022433	0.107852	0.893273	ns	dnah12
11287	ENSMUST00000156969	0.140699	0.893283	ns	tbrg4
11288	ENSMUST00000098914	-0.144206	0.893438	ns	dennd4b
11289	B1_Mur1_dup16328	0.133967	0.893481	ns	NA
11290	ENSMUST00000230246	-0.122334	0.893481	ns	NA
11291	ENSMUST00000056820	0.116138	0.893626	ns	NA
11292	ENSMUST00000113627	-0.083057	0.893807	ns	pin4
11293	ENSMUST00000115912	-0.140619	0.893807	ns	NA
11294	ENSMUST00000114167	0.0608369	0.893913	ns	camsap1
11295	ENSMUST00000029414	0.14543	0.894727	ns	ssr3
11296	ENSMUST00000128187	-0.158026	0.8948	ns	hnrnpdl
11297	ENSMUST00000152178	0.159289	0.8948	ns	rif1
11298	RLTR10D_dup271	-0.0740139	0.8948	ns	NA
11299	ENSMUST00000121048	-0.221417	0.89493	ns	mrpl24
11300	ENSMUST00000022705	0.166735	0.895004	ns	med4
11301	ENSMUST00000002469	0.0898116	0.895045	ns	ocel1
11302	ENSMUST00000171041	0.130111	0.895188	ns	derl2
11303	ENSMUST00000071095	-0.0858929	0.895296	ns	setd3
11304	ENSMUST00000225795	0.147003	0.895297	ns	isca1
11305	ENSMUST00000059509	-0.121174	0.895462	ns	ube2dnl1
11306	ENSMUST00000151372	-0.121477	0.895646	ns	icmt
11307	ENSMUST00000169707	0.107912	0.895646	ns	ccnt1
11308	ENSMUST00000032468	-0.091199	0.895646	ns	NA
11309	ENSMUST00000102872	0.114691	0.895646	ns	rapgef1
11310	ENSMUST00000113805	-0.0543132	0.895713	ns	pnkd
11311	ENSMUST00000121401	-0.148041	0.895724	ns	simc1
11312	ENSMUST00000166219	-0.0582149	0.895943	ns	hsbp1l1
11313	ENSMUST00000105381	0.102284	0.895943	ns	bsg
11314	ENSMUST00000028076	0.297743	0.895943	ns	mllt10
11315	ENSMUST00000025385	0.0980782	0.896214	ns	hsd17b4
11316	ENSMUST00000120381	-0.0734067	0.896214	ns	stt3a
11317	ENSMUST00000233581	0.0761772	0.896214	ns	dpy30
11318	MLT1G3_dup736	0.0528969	0.896294	ns	NA
11319	ENSMUST00000088512	0.273133	0.896395	ns	rnps1
11320	ENSMUST00000225545	-0.127824	0.896598	ns	zscan12
11321	ENSMUST00000120429	0.0817333	0.896598	ns	spink2
11322	ENSMUST00000114748	-0.177005	0.896598	ns	atp5f1a
11323	ENSMUST00000030950	0.0630349	0.896598	ns	cptp
11324	ENSMUST00000041105	0.0988742	0.896685	ns	sfmbt2
11325	ENSMUST00000087582	0.218955	0.896702	ns	hnrnpm
11326	ENSMUST00000137510	0.119288	0.896971	ns	ube2d-ps
11327	ENSMUST00000033805	0.106925	0.897063	ns	psmd10
11328	ENSMUST00000028251	-0.128262	0.897063	ns	rbm18
11329	ENSMUST00000059042	0.135676	0.897297	ns	gtf2i
11330	ENSMUST00000105851	-0.0656474	0.897546	ns	pithd1
11331	ENSMUST00000054289	0.11825	0.897546	ns	rps2
11332	RLTR19-int_dup675	0.238617	0.897546	ns	NA
11333	ENSMUST00000225828	0.126616	0.897725	ns	rmi1
11334	ENSMUST00000105332	-0.151645	0.897725	ns	lmnb2
11335	ENSMUST00000034734	0.135932	0.897872	ns	dnaaf4
11336	ENSMUST00000206720	-0.0904782	0.897898	ns	cbl
11337	ENSMUST00000102592	-0.109923	0.898446	ns	tjp1
11338	ENSMUST00000173713	-0.0965838	0.898736	ns	ube2i
11339	ENSMUST00000015877	0.109074	0.898828	ns	capza2
11340	ENSMUST00000024957	-0.0520302	0.899029	ns	pigf
11341	ENSMUST00000033866	-0.149542	0.899395	ns	vps36
11342	ENSMUST00000151103	-0.152243	0.899524	ns	gm20878
11343	ENSMUST00000142193	-0.108317	0.899524	ns	tesmin
11344	ENSMUST00000182877	-0.150917	0.899524	ns	xpnpep1
11345	ENSMUST00000140211	0.135471	0.899844	ns	cep41
11346	ENSMUST00000165630	-0.0549806	0.90011	ns	tom1
11347	ENSMUST00000028916	0.150724	0.900288	ns	sec23b
11348	ENSMUST00000046951	0.0928275	0.900288	ns	pak1ip1
11349	ENSMUST00000042594	-0.203115	0.900496	ns	mlc1
11350	ENSMUST00000133282	-0.126683	0.900943	ns	dpf3
11351	ENSMUST00000090680	-0.0322811	0.900943	ns	ddx20
11352	ENSMUST00000177019	0.140275	0.900943	ns	hnrnpk
11353	ENSMUST00000040616	0.138959	0.901217	ns	kctd7
11354	ENSMUST00000049295	-0.065728	0.901217	ns	ehbp1l1
11355	ENSMUST00000031697	0.0654066	0.901217	ns	cul1
11356	ENSMUST00000043881	0.121261	0.901217	ns	bclaf1
11357	ENSMUST00000114193	-0.125115	0.901236	ns	atp5pf
11358	ENSMUST00000170320	-0.129782	0.901515	ns	agbl2
11359	ENSMUST00000022980	-0.0497284	0.902022	ns	ndufb9
11360	ENSMUST00000035033	-0.0756596	0.902022	ns	copb2
11361	ENSMUST00000184645	-0.107712	0.902022	ns
11362	ENSMUST00000230062	-0.122832	0.902231	ns	rbx1
11363	ENSMUST00000021089	0.105627	0.902805	ns	slc25a19
11364	ENSMUST00000093146	0.123295	0.902891	ns	NA
11365	ENSMUST00000090685	-0.105194	0.903165	ns	phtf1
11366	ENSMUST00000147914	-0.13816	0.903438	ns	dnajb12
11367	ENSMUST00000114232	-0.136474	0.903438	ns	h2-dmb1
11368	ENSMUST00000038671	0.20584	0.903438	ns	kri1
11369	ENSMUST00000223585	0.0592774	0.903438	ns	ints6
11370	ENSMUST00000160583	-0.106182	0.90414	ns	ubn2
11371	ENSMUST00000044260	-0.134375	0.90414	ns	usp37
11372	ENSMUST00000128616	0.0971796	0.904349	ns	malsu1
11373	ENSMUST00000035201	0.130937	0.904799	ns	rbm6
11374	ENSMUST00000024470	-0.0997346	0.904879	ns	ogfod2
11375	ENSMUST00000185083	0.143358	0.904987	ns
11376	ENSMUST00000043814	0.104935	0.904987	ns	fig4
11377	ENSMUST00000133580	-0.126851	0.904987	ns	azi2
11378	ENSMUST00000121444	0.128114	0.905096	ns	lrrc43
11379	ENSMUST00000064503	-0.0914792	0.90519	ns	lnpk
11380	ENSMUST00000022147	-0.123611	0.905372	ns	smn1
11381	ENSMUST00000077088	0.0976312	0.906108	ns	rad18
11382	ENSMUST00000139405	0.119456	0.906144	ns	frs3
11383	ENSMUST00000087114	-0.152133	0.906316	ns	cenpq
11384	ENSMUST00000051358	-0.0496286	0.906415	ns	fbxl13
11385	ENSMUST00000143616	0.106382	0.906415	ns	coq4
11386	ENSMUST00000034529	-0.0748715	0.906503	ns	cul5
11387	ENSMUST00000042954	-0.103109	0.906783	ns	poln
11388	ENSMUST00000160570	-0.170944	0.907372	ns	gpatch2
11389	ENSMUST00000122367	-0.0703894	0.907523	ns	sel1l2
11390	RMER5_dup4979	0.0731113	0.908015	ns	NA
11391	ENSMUST00000065169	-0.120814	0.908015	ns	gatad2a
11392	ENSMUST00000143678	-0.170227	0.908312	ns	rpl7a
11393	ENSMUST00000061070	-0.129606	0.909124	ns	pwwp2a
11394	ENSMUST00000026991	-0.157889	0.909137	ns	faf2
11395	ENSMUST00000101225	0.0651596	0.909161	ns	psen1
11396	ENSMUST00000166170	-0.182016	0.909735	ns	nell2
11397	ENSMUST00000048184	0.166981	0.910051	ns	pdcd7
11398	ENSMUST00000124888	0.0932914	0.910051	ns	lgals8
11399	LTRIS2_dup324	-0.125212	0.910119	ns	NA
11400	ENSMUST00000152993	0.11249	0.910564	ns	atp5if1
11401	ENSMUST00000077208	0.0769482	0.910737	ns
11402	ENSMUST00000176764	-0.126451	0.911178	ns	evi5l
11403	ENSMUST00000112512	-0.084412	0.911468	ns	golga3
11404	ENSMUST00000205517	-0.15869	0.911537	ns	polr1a
11405	ENSMUST00000070257	-0.108372	0.911623	ns	ascc2
11406	ENSMUST00000064853	0.0792621	0.91181	ns	1700030k09rik
11407	ENSMUST00000201263	-0.0796584	0.912158	ns	eif4h
11408	ENSMUST00000094215	-0.0633561	0.912158	ns	mesd
11409	ENSMUST00000051310	0.069727	0.912296	ns	ddhd1
11410	ENSMUST00000088615	0.0742946	0.912389	ns	arfgef1
11411	ENSMUST00000020212	0.0527324	0.912514	ns	cep83
11412	ENSMUST00000215510	0.0984982	0.912705	ns	usp47
11413	ENSMUST00000236370	0.134173	0.912813	ns	bbip1
11414	ENSMUST00000027396	0.0730163	0.912859	ns	abcb6
11415	ENSMUST00000159917	-0.0656083	0.912917	ns	pcmt1
11416	ENSMUST00000227102	-0.10693	0.912917	ns	bc061237
11417	ENSMUST00000203740	0.190642	0.912917	ns	gm43959
11418	ENSMUST00000237491	0.105165	0.912926	ns	cyp4f39
11419	ENSMUST00000216925	0.0396367	0.912926	ns	ubl7
11420	ID_B1_dup46511	-0.191937	0.912957	ns	NA
11421	ENSMUST00000135049	0.139	0.912962	ns	arpc5l
11422	ENSMUST00000028241	0.122319	0.912962	ns	stom
11423	ENSMUST00000051839	-0.112607	0.912962	ns	hepacam
11424	ENSMUST00000025490	0.10573	0.912962	ns	prrc1
11425	ENSMUST00000176992	0.0896567	0.913094	ns	gbf1
11426	ENSMUST00000112437	0.150639	0.9137	ns	atl2
11427	ENSMUST00000230610	-0.152497	0.914173	ns	gfus
11428	ENSMUST00000093775	-0.0595768	0.91439	ns	slc22a14
11429	ENSMUST00000226722	-0.133556	0.91439	ns	itm2b
11430	ENSMUST00000000724	0.0849719	0.91439	ns	kat2b
11431	ENSMUST00000106135	-0.126724	0.914459	ns	dus1l
11432	PB1D10_dup460	-0.0786808	0.915043	ns	NA
11433	ENSMUST00000139490	0.0695927	0.915088	ns	cstpp1
11434	ENSMUST00000180619	-0.123464	0.915264	ns	NA
11435	ENSMUST00000070334	0.0639481	0.915269	ns	g6pc3
11436	ENSMUST00000049208	0.100826	0.915269	ns	hjv
11437	ENSMUST00000236007	-0.0948133	0.915269	ns	sil1
11438	ENSMUST00000167842	0.0439424	0.915291	ns	ttc23l
11439	ENSMUST00000129204	0.0888096	0.915533	ns	dnaja1
11440	ENSMUST00000145673	-0.0999382	0.916138	ns	stk36
11441	ENSMUST00000068697	-0.0384617	0.916138	ns	kcmf1
11442	ENSMUST00000055604	-0.105977	0.916138	ns	zfp526
11443	ENSMUST00000026572	0.0878227	0.916241	ns	hras
11444	ENSMUST00000101249	-0.131913	0.916241	ns	hnrnpab
11445	ENSMUST00000143783	-0.082356	0.91662	ns	lhx2
11446	RMER12B_dup145	0.246204	0.916811	ns	NA
11447	ENSMUST00000216454	0.113076	0.916999	ns	NA
11448	ENSMUST00000216372	-0.059171	0.917337	ns	ankrd49
11449	ENSMUST00000021990	0.0768694	0.91786	ns	ptdss1
11450	Lx8_dup8146	0.112531	0.918113	ns	NA
11451	ENSMUST00000029385	-0.0320791	0.918214	ns	serp1
11452	ENSMUST00000177205	0.0958047	0.918216	ns	zfp428
11453	ENSMUST00000108453	-0.132637	0.918348	ns	zfp296
11454	ENSMUST00000070300	0.0671559	0.918463	ns	fbxo30
11455	ENSMUST00000101615	-0.0739896	0.918841	ns	thoc5
11456	ENSMUST00000053252	-0.0851961	0.919331	ns	ctxn1
11457	ENSMUST00000040117	-0.107405	0.919811	ns	secisbp2
11458	ENSMUST00000164838	-0.155352	0.919811	ns	eif1ad6
11459	ENSMUST00000226583	-0.0828225	0.919811	ns	NA
11460	ENSMUST00000020113	0.0889635	0.919866	ns	poc1b
11461	ENSMUST00000228284	0.116999	0.920274	ns	ppp6r2
11462	ENSMUST00000207879	-0.0772106	0.920336	ns	supt5
11463	ENSMUST00000034776	-0.0750289	0.920336	ns	cln6
11464	L1ME3A_dup1811	-0.102288	0.920597	ns	NA
11465	ENSMUST00000210587	-0.0499925	0.920772	ns	chmp2a
11466	ENSMUST00000074380	-0.0511496	0.920772	ns	cimip4
11467	ENSMUST00000020947	-0.0549599	0.920772	ns	rdh14
11468	ENSMUST00000111665	-0.0780545	0.920772	ns	tmx2
11469	ENSMUST00000056932	-0.194814	0.920938	ns	brd8dc
11470	ENSMUST00000130169	0.0743237	0.92107	ns	ube3b
11471	ENSMUST00000109910	-0.0848994	0.921232	ns	nf2
11472	ENSMUST00000033121	0.0969992	0.921376	ns	nomo1
11473	ENSMUST00000238402	0.135109	0.921562	ns	mroh5
11474	ENSMUST00000085513	0.0892205	0.921738	ns	uri1
11475	ENSMUST00000026568	0.0375934	0.921738	ns	ptdss2
11476	ENSMUST00000171292	-0.0606908	0.922362	ns	ralgps2
11477	ENSMUST00000028517	-0.119467	0.922987	ns	ola1
11478	MURVY-LTR_dup1767	-0.119733	0.922987	ns	NA
11479	ENSMUST00000171112	0.0535387	0.922997	ns	ube2f
11480	ENSMUST00000020022	-0.0750803	0.923073	ns	smpdl3a
11481	ENSMUST00000222310	0.0880817	0.923073	ns	ccdc85c
11482	ENSMUST00000008748	-0.0968544	0.923249	ns	ubqln4
11483	ENSMUST00000111994	-0.078465	0.923249	ns	ncoa4
11484	ENSMUST00000023525	-0.135502	0.923249	ns	gtf2e1
11485	ENSMUST00000109816	-0.0987217	0.923575	ns	tpx2
11486	ENSMUST00000030436	-0.117359	0.923645	ns	pnrc2
11487	ENSMUST00000087864	-0.13959	0.92398	ns	uvssa
11488	ENSMUST00000062542	0.113847	0.924382	ns	magea13
11489	ENSMUST00000135634	-0.146468	0.924596	ns	hipk1
11490	ENSMUST00000112693	-0.112461	0.924901	ns	rif1
11491	ENSMUST00000076694	-0.0513344	0.925135	ns	slc25a3
11492	ENSMUST00000182467	0.601784	0.925635	ns	gm6981
11493	Charlie1b_dup206	-0.118198	0.925635	ns	NA
11494	ENSMUST00000078050	-0.0960166	0.925635	ns	rnf114
11495	ENSMUST00000172571	0.114919	0.925752	ns	bag6
11496	ENSMUST00000021792	0.109367	0.9258	ns	mak
11497	ENSMUST00000150042	0.0541172	0.9258	ns	mrpl48
11498	ENSMUST00000232653	0.116609	0.926216	ns	septin5
11499	ENSMUST00000238593	-0.0960122	0.926216	ns	NA
11500	ENSMUST00000118157	-0.0462357	0.926216	ns	ankrd42
11501	ENSMUST00000017567	0.141467	0.926291	ns	zfp207
11502	ENSMUST00000144443	-0.129086	0.926616	ns	gabarap
11503	ENSMUST00000033540	0.0942186	0.926669	ns	vbp1
11504	ENSMUST00000210815	0.0734483	0.926823	ns	ldha
11505	ENSMUST00000031862	0.0961593	0.926932	ns	cbx3
11506	ENSMUST00000030797	0.0726254	0.92796	ns	vamp3
11507	ENSMUST00000159814	-0.080923	0.92814	ns	arl4c
11508	ENSMUST00000160681	0.0590053	0.928488	ns	hcfc2
11509	ENSMUST00000113444	0.0702579	0.928974	ns	agfg1
11510	ENSMUST00000026416	-0.206352	0.929079	ns	cdk2
11511	ENSMUST00000171325	-0.0953773	0.929079	ns	fyttd1
11512	ENSMUST00000099554	-0.147747	0.929079	ns	mis18a
11513	ENSMUST00000134102	-0.0953022	0.929079	ns	ube2o
11514	ENSMUST00000154193	0.079119	0.92921	ns	stard9
11515	ENSMUST00000045956	0.0420282	0.929341	ns	cchcr1
11516	ENSMUST00000179323	0.0949499	0.929341	ns	lsm10
11517	ENSMUST00000108857	-0.0382299	0.929341	ns	atox1
11518	ENSMUST00000108218	-0.0858153	0.929341	ns	klhl32
11519	ENSMUST00000209601	0.114328	0.929643	ns	zfp330
11520	ENSMUST00000075040	0.117705	0.929643	ns	dusp13a
11521	ENSMUST00000023467	-0.0713468	0.930084	ns	pak2
11522	ENSMUST00000170010	0.105174	0.930363	ns	banf1
11523	ENSMUST00000034033	-0.0678528	0.930363	ns	iqcm
11524	ENSMUST00000042477	0.115215	0.930363	ns	vps25
11525	ENSMUST00000143430	-0.114815	0.930363	ns	c87436
11526	ENSMUST00000028398	0.0802102	0.930363	ns	ube2e3
11527	ENSMUST00000113481	-0.0842313	0.930363	ns	zfp318
11528	ENSMUST00000005057	-0.0466172	0.930363	ns	thop1
11529	ENSMUST00000058137	-0.0874102	0.930363	ns	rabl6
11530	ENSMUST00000198201	0.077549	0.930363	ns	nme6
11531	ENSMUST00000084214	-0.0691884	0.930363	ns	eif4g3
11532	ENSMUST00000106616	0.118523	0.930363	ns	cdc42ep4
11533	ENSMUST00000045866	-0.0648156	0.930363	ns	ddx21
11534	ENSMUST00000209579	0.431233	0.930363	ns	clpb
11535	ENSMUST00000107037	0.0784488	0.930368	ns	hexim2
11536	ENSMUST00000093912	-0.119393	0.930405	ns	tmem94
11537	ENSMUST00000143992	-0.0682021	0.930531	ns	zfp560
11538	ENSMUST00000213321	0.0741184	0.930536	ns	NA
11539	ENSMUST00000071523	-0.316659	0.930815	ns	gm15500
11540	ENSMUST00000019917	-0.0445672	0.930996	ns	rwdd1
11541	ENSMUST00000081331	0.105228	0.930996	ns
11542	ENSMUST00000236960	0.0869983	0.930996	ns	oga
11543	ENSMUST00000048431	-0.0582333	0.930996	ns	naif1
11544	ENSMUST00000015725	-0.129413	0.931804	ns	bnip1
11545	ENSMUST00000090908	0.0976639	0.931804	ns	ubap2l
11546	ENSMUST00000186061	0.0735016	0.931804	ns	atr
11547	ENSMUST00000073115	-0.11381	0.932124	ns	h2ac21
11548	ENSMUST00000033070	0.0305645	0.932124	ns	kat8
11549	ENSMUST00000108611	-0.0745427	0.932251	ns	eif5a
11550	ENSMUST00000163324	-0.0842439	0.932315	ns	fbxo34
11551	ENSMUST00000162554	0.0801376	0.932315	ns	ift56
11552	ENSMUST00000023455	0.124319	0.932855	ns	ppil2
11553	ENSMUST00000039480	0.121943	0.932855	ns	zswim4
11554	ENSMUST00000190594	0.0730996	0.933024	ns	taf9
11555	ENSMUST00000053355	0.0882577	0.933497	ns	creg2
11556	ENSMUST00000108238	-0.0495375	0.933636	ns	yif1b
11557	ENSMUST00000035346	-0.0543946	0.933636	ns	nol4l
11558	ENSMUST00000078061	-0.0802622	0.933636	ns	ehmt2
11559	ENSMUST00000154342	0.602027	0.933744	ns	nme5
11560	ENSMUST00000032998	0.0325729	0.934121	ns	rps3
11561	ENSMUST00000023431	-0.0469953	0.934528	ns	tbc1d23
11562	ENSMUST00000183819	-0.0942311	0.934588	ns	spata17
11563	ENSMUST00000174671	0.0833059	0.934633	ns	gigyf2
11564	ENSMUST00000162626	0.106015	0.934677	ns	psma3
11565	ENSMUST00000040692	0.0672767	0.934845	ns	mycbpap
11566	ENSMUST00000102774	0.0610324	0.934845	ns	sqstm1
11567	RLTR19_dup61	-0.0798082	0.934845	ns	NA
11568	ENSMUST00000216821	0.0440019	0.934845	ns	gramd1b
11569	ENSMUST00000200486	-0.115795	0.935117	ns	tdrkh
11570	ENSMUST00000094695	-0.0951761	0.935124	ns	rmdn3
11571	ENSMUST00000237090	0.0837713	0.935223	ns	NA
11572	ENSMUST00000053441	-0.0584014	0.935268	ns	adam29
11573	ENSMUST00000201333	-0.113031	0.935268	ns	krtcap3
11574	ENSMUST00000211649	0.0846059	0.935551	ns	slc8a2
11575	ENSMUST00000233465	0.0937233	0.935673	ns	gm7072
11576	ENSMUST00000137191	0.0748187	0.935673	ns	nsd2
11577	ENSMUST00000164216	0.0488328	0.935673	ns	spmip2
11578	ENSMUST00000127988	-0.0764756	0.935673	ns	arfrp1
11579	ENSMUST00000109898	-0.077597	0.935799	ns	catsper3
11580	ENSMUST00000165460	0.0701675	0.935799	ns	whamm
11581	B3_dup20237	-0.101111	0.935799	ns	NA
11582	ENSMUST00000121947	0.580737	0.935865	ns	scgb2b22-ps
11583	ENSMUST00000212937	-0.0641478	0.935917	ns	ankrd11
11584	ENSMUST00000109207	-0.0702398	0.935958	ns	ube2v1
11585	ENSMUST00000125858	-0.0906292	0.935973	ns	ppa2
11586	ENSMUST00000029877	0.0890185	0.936097	ns	decr1
11587	ENSMUST00000024734	0.114744	0.936184	ns	mrpl14
11588	ENSMUST00000220049	-0.0816304	0.936319	ns	baz2a
11589	ENSMUST00000169407	0.123235	0.936371	ns	rnf6
11590	ENSMUST00000115071	-0.0847835	0.936456	ns	prss40
11591	ENSMUST00000110801	-0.104115	0.936572	ns	ndufaf1
11592	ENSMUST00000022826	0.0604048	0.936823	ns	fitm1
11593	ENSMUST00000200968	-0.0444446	0.936912	ns	hyal5
11594	ENSMUST00000232114	-0.133782	0.936912	ns	thap7
11595	MLTR14_dup5710	0.044154	0.936912	ns	NA
11596	ENSMUST00000156187	-0.0324011	0.93709	ns	efcab6
11597	ENSMUST00000031250	-0.032933	0.937313	ns	nudt9
11598	ENSMUST00000123807	-0.0686646	0.937313	ns	aste1
11599	ENSMUST00000060226	0.0422479	0.937313	ns	tmed2
11600	ENSMUST00000097543	-0.0607628	0.937313	ns	ivns1abp
11601	MER34_dup185	-0.0560572	0.937313	ns	NA
11602	ENSMUST00000056889	0.0668664	0.937313	ns	chd4
11603	ENSMUST00000077037	0.04447	0.937385	ns	pcbp2
11604	ENSMUST00000068056	-0.0713903	0.937412	ns	ddx39b
11605	ENSMUST00000102573	0.0819837	0.937555	ns	trim44
11606	ENSMUST00000107359	0.0885889	0.937653	ns	megf9
11607	ENSMUST00000057029	-0.103433	0.938384	ns	zfp13
11608	ENSMUST00000129599	-0.0820729	0.938721	ns	ddhd1
11609	ENSMUST00000044954	0.0516754	0.939025	ns	slc30a1
11610	ENSMUST00000191090	-0.060761	0.939115	ns
11611	RMER20C_Mm_dup1149	-0.0783014	0.939241	ns	NA
11612	ENSMUST00000100799	0.067606	0.939248	ns	rpl15
11613	ENSMUST00000183162	0.0911679	0.939583	ns	atp6ap1l
11614	ENSMUST00000144271	0.0646368	0.939765	ns	rangrf
11615	ENSMUST00000232755	0.0812962	0.940027	ns	brwd1
11616	B2_Mm1t_dup15007	-0.0691884	0.940307	ns	NA
11617	ENSMUST00000019044	0.0757744	0.940455	ns	slc22a5
11618	ORR1E_dup16733	0.0883728	0.940746	ns	NA
11619	ENSMUST00000154492	0.103975	0.940921	ns	ift88
11620	ENSMUST00000093201	-0.0848126	0.940921	ns	npm1
11621	ENSMUST00000089519	0.0654416	0.940928	ns	aak1
11622	ENSMUST00000035775	-0.0744319	0.94094	ns	lsm7
11623	ENSMUST00000236235	-0.0554404	0.94094	ns	ube2d2a
11624	ENSMUST00000045281	0.0740406	0.941711	ns	smg6
11625	ENSMUST00000204598	0.0466394	0.942367	ns	kcmf1
11626	ENSMUST00000127743	0.108507	0.942534	ns	amn1
11627	ENSMUST00000182475	0.0675582	0.942534	ns
11628	ENSMUST00000212061	-0.0896125	0.942576	ns	enkd1
11629	ENSMUST00000002452	0.0391372	0.942807	ns	ndufa11
11630	ENSMUST00000110936	0.0714404	0.942929	ns	taf6
11631	ENSMUST00000114321	-0.0845287	0.94294	ns	kbtbd2
11632	ENSMUST00000041459	0.0750219	0.94294	ns	cyb561d2
11633	ENSMUST00000021785	-0.0765092	0.943286	ns	exoc2
11634	ENSMUST00000029698	0.0761011	0.943399	ns	lamtor2
11635	ENSMUST00000096385	0.0623625	0.943399	ns	mroh1
11636	ENSMUST00000180417	0.0801209	0.943763	ns	emc8
11637	ENSMUST00000030491	-0.0652774	0.943957	ns	cmpk1
11638	ENSMUST00000065163	-0.0295823	0.944254	ns	cib1
11639	ENSMUST00000028584	0.0802406	0.944347	ns	commd9
11640	ENSMUST00000109896	-0.109896	0.944452	ns	ninl
11641	ENSMUST00000041463	0.0225338	0.944464	ns	pacrg
11642	ENSMUST00000207576	-0.0932448	0.944558	ns	nkpd1
11643	ENSMUST00000114366	-0.0875166	0.944648	ns	aox2
11644	ENSMUST00000072298	0.0464816	0.945089	ns	ndrg3
11645	ENSMUST00000123339	-0.125155	0.945089	ns	ddx5
11646	ENSMUST00000119344	-0.0878851	0.945152	ns	pfn2
11647	ENSMUST00000037644	0.0767595	0.945469	ns	cbl
11648	ENSMUST00000156503	0.0557168	0.945532	ns	uqcrq
11649	ENSMUST00000117194	-0.0532513	0.945532	ns	cep164
11650	ENSMUST00000135088	-0.0234031	0.945532	ns	ywhaq
11651	ENSMUST00000174545	0.0521264	0.945692	ns	xpo4
11652	ENSMUST00000161758	-0.0654471	0.94588	ns	dcaf1
11653	ENSMUST00000112550	0.0714711	0.94588	ns	baz2b
11654	ENSMUST00000177402	-0.105773	0.94588	ns	aste1
11655	ENSMUST00000023086	-0.0472581	0.945987	ns	smdt1
11656	ENSMUST00000022561	-0.0643801	0.946197	ns	amer2
11657	ENSMUST00000112359	-0.0727735	0.946449	ns	hps4
11658	ENSMUST00000067744	-0.049081	0.946543	ns	cggbp1
11659	ENSMUST00000077798	0.0425802	0.946543	ns	ssrp1
11660	ENSMUST00000184703	0.0507564	0.947137	ns	dusp13b
11661	ENSMUST00000048560	0.0623541	0.947137	ns	kank3
11662	ENSMUST00000066386	0.0699884	0.947172	ns	lysmd1
11663	ENSMUST00000041815	0.0383316	0.947172	ns	tsga10
11664	ENSMUST00000190457	-0.0497011	0.94728	ns	misp3
11665	ENSMUST00000063531	-0.0857996	0.947459	ns	cdkn2c
11666	ENSMUST00000122204	0.149785	0.947459	ns	ppihl
11667	ENSMUST00000134442	0.0639945	0.947459	ns	stk39
11668	ENSMUST00000002121	-0.085269	0.947459	ns	supt6
11669	ENSMUST00000206832	0.0384171	0.947481	ns	hnrnpul1
11670	ENSMUST00000155285	0.08123	0.947481	ns	mdm2
11671	ENSMUST00000033873	-0.0478708	0.947553	ns	erlin2
11672	ENSMUST00000024627	0.0671043	0.947656	ns	chd1
11673	ENSMUST00000189354	-0.0744176	0.947754	ns	gm21209
11674	ENSMUST00000205927	-0.101699	0.947754	ns	uri1
11675	ENSMUST00000119379	0.0565277	0.947754	ns	ndufb2
11676	ENSMUST00000045286	0.06914	0.947754	ns	tmem59l
11677	ENSMUST00000219109	0.0832372	0.947828	ns	rab3ip
11678	LTRIS_Mus_dup377	-0.332181	0.948038	ns	NA
11679	ENSMUST00000105447	-0.0406651	0.948038	ns	vps26a
11680	ENSMUST00000128694	0.10258	0.948038	ns	chka
11681	ENSMUST00000037646	-0.0900316	0.948227	ns	prdm4
11682	ENSMUST00000055931	0.0472364	0.948227	ns	dusp18
11683	ENSMUST00000133851	0.0839084	0.948276	ns	thg1l
11684	ENSMUST00000160471	0.0678	0.948292	ns	gpatch2
11685	ENSMUST00000169006	0.0968955	0.948309	ns	gm16430
11686	ENSMUST00000177516	0.0591198	0.948309	ns	cdhr4
11687	ENSMUST00000023357	-0.0564371	0.948384	ns	cep20
11688	ENSMUST00000032222	0.0725007	0.948453	ns	tmcc1
11689	ENSMUST00000021147	0.0705677	0.948592	ns	exoc7
11690	ENSMUST00000103112	0.0709354	0.948616	ns	zhx3
11691	ENSMUST00000025893	-0.0399867	0.948693	ns	arl2
11692	ENSMUST00000152247	0.0792255	0.949188	ns	tnrc18
11693	ENSMUST00000056997	0.069546	0.949448	ns	cdadc1
11694	ENSMUST00000164751	0.0596653	0.9498	ns	cep290
11695	ENSMUST00000059515	0.0768514	0.949823	ns	gdi2
11696	ENSMUST00000235017	-0.0743442	0.950054	ns	sap130
11697	ENSMUST00000030805	-0.0352522	0.950068	ns	park7
11698	MIR_dup33543	0.055604	0.950184	ns	NA
11699	ENSMUST00000147115	0.0319671	0.95026	ns	cep57
11700	ENSMUST00000000608	-0.0395801	0.95026	ns	gm2a
11701	ENSMUST00000168098	0.0714217	0.950306	ns	nr6a1
11702	ENSMUST00000040314	-0.0607798	0.951134	ns	rbm17
11703	ENSMUST00000190061	0.0511222	0.951192	ns	dgkd
11704	ENSMUST00000191218	0.0741069	0.951326	ns	fam181a
11705	ENSMUST00000005279	-0.0619498	0.951633	ns	klf5
11706	ENSMUST00000037337	-0.0651487	0.951794	ns	tbc1d19
11707	ENSMUST00000065398	-0.0585645	0.952143	ns	nup214
11708	ENSMUST00000076521	0.0556124	0.952143	ns	irf6
11709	ENSMUST00000234344	-0.0644956	0.952364	ns	wdr33
11710	ENSMUST00000071169	-0.0770495	0.952458	ns	rcc2
11711	RMER20C_Mm_dup1524	0.120948	0.952525	ns	NA
11712	ENSMUST00000207895	-0.0379828	0.952957	ns	htatip2
11713	ENSMUST00000023830	-0.0506904	0.953092	ns	nus1
11714	ENSMUST00000231909	0.0726342	0.953092	ns	fam246a
11715	ENSMUST00000030661	0.0736596	0.953092	ns	gpn2
11716	ENSMUST00000111338	0.0548113	0.953092	ns	ckap5
11717	ENSMUST00000236234	-0.0500933	0.953483	ns	haus1
11718	ENSMUST00000153251	-0.185961	0.953496	ns	fam98c
11719	ENSMUST00000147114	-0.0873459	0.953496	ns	trappc6a
11720	ENSMUST00000030286	-0.0916364	0.953633	ns	dock7
11721	ENSMUST00000078756	0.015451	0.953767	ns	h2ac18
11722	ENSMUST00000139448	-0.0525937	0.953981	ns	fkbp4
11723	Lx_dup13218	-0.0837371	0.954049	ns	NA
11724	ENSMUST00000172688	0.0642563	0.954049	ns	zfp998
11725	ENSMUST00000024959	-0.0245855	0.954049	ns	cript
11726	ENSMUST00000127032	-0.053597	0.954049	ns	tcte2
11727	ENSMUST00000102899	-0.0479574	0.954065	ns	med22
11728	ORR1G_dup4080	0.16371	0.954236	ns	NA
11729	ENSMUST00000017975	-0.0588634	0.954236	ns	rab5a
11730	ENSMUST00000219422	0.102907	0.954607	ns	izumo4
11731	ENSMUST00000034163	-0.0568986	0.954607	ns	zfp821
11732	ENSMUST00000217354	-0.0491244	0.954607	ns	ppp2r3d
11733	ENSMUST00000139066	-0.0631973	0.955142	ns	ccnl2
11734	ENSMUST00000137177	0.0543101	0.955195	ns	pcsk4
11735	ENSMUST00000032370	0.0488355	0.955502	ns	recql
11736	ENSMUST00000144938	0.0758435	0.955627	ns	nphp1
11737	ENSMUST00000029023	0.0174982	0.956287	ns	cimip1
11738	ENSMUST00000036872	-0.0265821	0.956498	ns	wipi2
11739	ENSMUST00000185391	-0.0538655	0.956673	ns
11740	ENSMUST00000127983	0.187518	0.956673	ns	crlf1
11741	ENSMUST00000031508	0.0672387	0.956874	ns	triap1
11742	RMER12C_dup3284	0.160049	0.956968	ns	NA
11743	ENSMUST00000143656	-0.0503024	0.95701	ns	fbxo36
11744	ENSMUST00000108370	-0.0272502	0.957099	ns	lrrcc1
11745	ENSMUST00000126641	0.0366102	0.957099	ns	srsf10
11746	ENSMUST00000215537	0.0394258	0.957099	ns	NA
11747	ENSMUST00000099996	0.0568898	0.957099	ns	ift70b
11748	ENSMUST00000102602	-0.0771344	0.957099	ns	trappc1
11749	ENSMUST00000029568	0.0721583	0.957165	ns	tmem144
11750	ENSMUST00000049146	0.0498073	0.9573	ns	ephx4
11751	ENSMUST00000154469	0.05499	0.957342	ns	abhd11
11752	ENSMUST00000114048	0.038057	0.957342	ns	tmsb10
11753	ENSMUST00000185197	-0.0669515	0.957342	ns	dusp15
11754	ENSMUST00000228629	0.161228	0.957343	ns	gm5624
11755	ENSMUST00000089302	0.0477988	0.957731	ns	usp9x
11756	ENSMUST00000065515	-0.0320426	0.957742	ns	tfg
11757	ENSMUST00000044373	-0.123228	0.958116	ns	rfxap
11758	ENSMUST00000045218	-0.0358443	0.958116	ns	pcm1
11759	ENSMUST00000075175	0.0672638	0.958296	ns	rex1bd
11760	ENSMUST00000235567	0.0703324	0.958392	ns	dnah8
11761	ENSMUST00000129339	-0.021521	0.959337	ns	eef1b2
11762	ENSMUST00000144207	-0.0642716	0.959509	ns	anapc15
11763	ENSMUST00000169390	0.0601436	0.959519	ns	enoph1
11764	ENSMUST00000220440	0.0426826	0.959614	ns	gstt2
11765	ENSMUST00000048988	-0.0501786	0.959876	ns	znfx1
11766	ENSMUST00000167199	0.0320534	0.959878	ns	mrpl16
11767	L1MC4a_dup2999	-0.0572438	0.959878	ns	NA
11768	ENSMUST00000236215	0.0365104	0.959878	ns	ehbp1l1
11769	ENSMUST00000041606	-0.0441053	0.95999	ns	necab1
11770	ENSMUST00000085585	0.0485601	0.95999	ns	lsm14a
11771	ENSMUST00000148385	-0.0339867	0.960189	ns	smc4
11772	ENSMUST00000185401	0.0493747	0.960219	ns	srcap
11773	ENSMUST00000020227	0.0475564	0.960219	ns	cry1
11774	ENSMUST00000119929	0.0596538	0.960579	ns	tmem41b
11775	ENSMUST00000020490	-0.0578202	0.96058	ns	wdr82
11776	ENSMUST00000153748	-0.0267886	0.960715	ns	6820431f20rik
11777	ENSMUST00000006431	0.0492913	0.960715	ns	atp6v1b1
11778	ENSMUST00000026843	-0.0506006	0.960755	ns	hadha
11779	ENSMUST00000062613	0.0375408	0.960755	ns	tdrp
11780	ENSMUST00000065784	0.0312427	0.960945	ns	ddx19b
11781	ENSMUST00000048706	-0.075227	0.960962	ns	orc3
11782	ENSMUST00000150013	-0.0693032	0.961199	ns	fbp1
11783	ENSMUST00000234357	0.054202	0.961266	ns	kank3
11784	ENSMUST00000111961	0.0543854	0.961266	ns	hnrnpa3
11785	RLTR13C2_dup222	0.0472021	0.961339	ns	NA
11786	ENSMUST00000223702	-0.0660747	0.961377	ns	cep15
11787	ENSMUST00000233907	-0.028825	0.961507	ns	4930564c03rik
11788	ENSMUST00000223839	-0.0448818	0.96157	ns	slc38a9
11789	ENSMUST00000073572	-0.0367167	0.96157	ns	mtx1
11790	ENSMUST00000145735	0.0565043	0.96157	ns	lamtor5
11791	ENSMUST00000047510	0.0596137	0.96157	ns	usp5
11792	ENSMUST00000002844	0.0407438	0.96157	ns	mrpl2
11793	ENSMUST00000034632	0.0454825	0.96157	ns	tmem218
11794	ENSMUST00000192128	0.0458066	0.961741	ns	rcor3
11795	ENSMUST00000002790	0.0326653	0.961741	ns	cse1l
11796	ENSMUST00000230032	0.0482088	0.961783	ns	eif3l
11797	ENSMUST00000192204	-0.0564617	0.961869	ns	gm21454
11798	ENSMUST00000040383	-0.0530231	0.961869	ns	cc2d1a
11799	ENSMUST00000148665	-0.0557146	0.961869	ns	sf3a2
11800	ENSMUST00000147773	0.0476619	0.962036	ns	adad1
11801	ENSMUST00000181549	-0.0728779	0.962036	ns	gm20854
11802	ENSMUST00000234966	-0.0382189	0.962066	ns	ttc39c
11803	ENSMUST00000092618	0.0558166	0.962998	ns	aup1
11804	ENSMUST00000118305	0.0498908	0.963212	ns	magea13
11805	PB1D10_dup18847	-0.127655	0.963321	ns	NA
11806	ENSMUST00000212931	0.0283548	0.964052	ns	gm5373
11807	B4A_dup68120	0.0242892	0.964659	ns	NA
11808	ENSMUST00000219374	0.0372849	0.965213	ns	rrp1
11809	ENSMUST00000183873	0.0333222	0.965322	ns	lrrc1
11810	ENSMUST00000080217	0.0612238	0.965391	ns	ppm1b
11811	ENSMUST00000194641	-0.0505906	0.965423	ns	elf2
11812	ENSMUST00000100857	0.0570229	0.965725	ns	dusp16
11813	ENSMUST00000235799	-0.0638619	0.965725	ns	psmg2
11814	B3_dup116955	-0.0388847	0.965725	ns	NA
11815	ENSMUST00000170249	-0.0457659	0.966369	ns	gm4181
11816	ENSMUST00000190052	-0.0429894	0.966728	ns	agfg1
11817	ENSMUST00000025064	-0.0376782	0.966728	ns	pdzph1
11818	ENSMUST00000112122	0.0458171	0.966728	ns	hat1
11819	ENSMUST00000029388	0.0493146	0.966848	ns	4930579g24rik
11820	ENSMUST00000223554	-0.0398642	0.966988	ns	btbd7
11821	ENSMUST00000075756	-0.0455213	0.967383	ns	or6d12
11822	ENSMUST00000174226	-0.0694427	0.967419	ns	skic2
11823	ENSMUST00000029650	-0.0311573	0.96743	ns	ints12
11824	ENSMUST00000102898	0.0159567	0.96753	ns	rpl7a
11825	ENSMUST00000032844	-0.0403888	0.96753	ns	tmem126a
11826	ENSMUST00000193923	0.0535997	0.967574	ns	arih2
11827	ENSMUST00000072916	0.0206522	0.967585	ns	zswim7
11828	ENSMUST00000055424	0.0269327	0.967731	ns	cenpx
11829	ENSMUST00000191605	0.031886	0.967795	ns	ralgps2
11830	ENSMUST00000135454	-0.0200332	0.967795	ns	czib
11831	RLTR18-int_dup249	0.0212183	0.967795	ns	NA
11832	ENSMUST00000108113	-0.0437107	0.967795	ns	hnf1b
11833	ENSMUST00000019076	0.0366523	0.967795	ns	map2k3
11834	ENSMUST00000040859	0.0680884	0.967795	ns	alx1
11835	ENSMUST00000046497	0.0425103	0.967795	ns	dnph1
11836	ENSMUST00000000466	-0.044978	0.967795	ns	plin2
11837	ENSMUST00000129564	0.0396122	0.967795	ns	dennd4b
11838	ENSMUST00000110586	-0.0449532	0.967795	ns	golm2
11839	ENSMUST00000125007	0.0450031	0.967956	ns	pxn
11840	ENSMUST00000029741	0.0465795	0.967956	ns	polr3c
11841	ENSMUST00000002403	0.030867	0.967956	ns	dhrs1
11842	ENSMUST00000079419	-0.030677	0.967956	ns	rpl15
11843	ENSMUST00000065308	0.0430004	0.968107	ns	azin1
11844	RMER19B2_dup954	-0.0488532	0.968107	ns	NA
11845	ENSMUST00000125859	0.0512834	0.968214	ns	chka
11846	ENSMUST00000116515	-0.0574903	0.96845	ns	gpr19
11847	ENSMUST00000027495	0.0331637	0.96845	ns	septin2
11848	ENSMUST00000109523	0.0495826	0.96845	ns	vstm2l
11849	ENSMUST00000102845	-0.0143857	0.96845	ns	rps27a
11850	ENSMUST00000026439	0.0531828	0.968491	ns	nabp2
11851	ENSMUST00000186578	-0.0634002	0.968518	ns	gm20929
11852	ENSMUST00000146722	-0.0371838	0.968518	ns	aftph
11853	ENSMUST00000126175	0.0377453	0.968518	ns	tlk2
11854	ENSMUST00000099821	-0.0291122	0.968518	ns	lgals8
11855	ENSMUST00000154132	-0.0420635	0.968518	ns	vta1
11856	ENSMUST00000041558	-0.0306834	0.968518	ns	ep400
11857	ENSMUST00000135762	0.0891224	0.968831	ns	atg4b
11858	ENSMUST00000021390	0.0433337	0.968831	ns	galc
11859	ENSMUST00000222162	-0.0306108	0.969031	ns	gm36864
11860	ENSMUST00000214884	0.0509783	0.969143	ns	NA
11861	ENSMUST00000062678	-0.0287616	0.969187	ns	rrp1
11862	ENSMUST00000232233	-0.0393	0.96938	ns	rsph3a
11863	ENSMUST00000031478	-0.0544039	0.969382	ns	ddx51
11864	ENSMUST00000069486	0.0272623	0.969382	ns	gemin6
11865	ENSMUST00000115511	0.058139	0.969392	ns	phf14
11866	ENSMUST00000232417	0.0365526	0.969641	ns	smpd4
11867	ENSMUST00000071026	-0.0305655	0.970347	ns	eif5a
11868	ENSMUST00000121783	0.0387942	0.970563	ns	golga7
11869	ENSMUST00000180376	0.0211816	0.970664	ns	fam193a
11870	ENSMUST00000075280	0.0221575	0.97092	ns	exosc1
11871	ENSMUST00000072726	0.0354741	0.971232	ns	wdr7
11872	ENSMUST00000117803	-0.0291989	0.971304	ns	ifitm7
11873	ENSMUST00000027741	0.0219988	0.971499	ns	xpr1
11874	ENSMUST00000034960	0.0254291	0.971784	ns	dpp8
11875	ENSMUST00000231643	-0.0379092	0.971784	ns	ube2l3
11876	ENSMUST00000172710	0.0397817	0.971784	ns	miip
11877	ENSMUST00000030427	-0.0374641	0.972012	ns	eloa
11878	ENSMUST00000066496	-0.0253626	0.972012	ns	nudcd3
11879	ENSMUST00000024704	0.0350526	0.972012	ns	flywch2
11880	ENSMUST00000069600	-0.0279017	0.972012	ns	ndrg3
11881	ENSMUST00000154999	-0.0477616	0.972287	ns	plin2
11882	ENSMUST00000039674	-0.0384499	0.972453	ns	pknox2
11883	ENSMUST00000236318	0.0351517	0.972455	ns	catsperz
11884	ENSMUST00000048635	0.0441688	0.972977	ns	shf
11885	ENSMUST00000004173	-0.0264783	0.973203	ns	cdip1
11886	L1Md_F3_dup2030	0.030596	0.973203	ns	NA
11887	ENSMUST00000225980	0.0252442	0.973261	ns	atp9b
11888	ENSMUST00000115776	0.038921	0.97338	ns	ube2v2
11889	ENSMUST00000040656	0.0361468	0.97338	ns	bphl
11890	ENSMUST00000050026	-0.0285453	0.973399	ns	fndc11
11891	ENSMUST00000050581	-0.035287	0.973399	ns
11892	ENSMUST00000205275	-0.0441184	0.973399	ns	exosc5
11893	ENSMUST00000023213	0.018669	0.973417	ns	hgh1
11894	ENSMUST00000029909	0.0339062	0.973417	ns	coq3
11895	ENSMUST00000177371	0.0261796	0.973417	ns	asap1
11896	ENSMUST00000222819	0.0262446	0.973417	ns	zfand4
11897	ENSMUST00000021368	0.0280612	0.973477	ns	nemf
11898	ENSMUST00000164077	0.0448431	0.973545	ns	mdm1
11899	ENSMUST00000109278	-0.0249408	0.973967	ns	ttc1
11900	ENSMUST00000134469	-0.0409363	0.974389	ns	mrtfa
11901	ENSMUST00000022904	0.0180582	0.974389	ns	atp6v1c1
11902	ENSMUST00000049263	-0.0220057	0.974538	ns	sltm
11903	ENSMUST00000023391	-0.0241431	0.974568	ns	mrpl40
11904	ENSMUST00000174648	-0.0335453	0.974614	ns	ndst4
11905	ENSMUST00000115850	-0.0444287	0.97496	ns	cdh2
11906	ENSMUST00000211713	0.0214213	0.975384	ns	grin2d
11907	ENSMUST00000027634	0.0168899	0.97572	ns	dbi
11908	ENSMUST00000187836	0.0348182	0.975949	ns	dnpep
11909	ENSMUST00000124334	-0.0252389	0.976137	ns	mus81
11910	ENSMUST00000133641	0.0115722	0.976396	ns	ppp1r10
11911	ENSMUST00000127737	-0.0243939	0.976728	ns	ybx1
11912	ENSMUST00000164243	-0.0298809	0.976928	ns	srp54c
11913	ENSMUST00000118833	-0.0309988	0.976995	ns	med28
11914	ENSMUST00000142788	0.0376321	0.977334	ns	elp5
11915	ENSMUST00000113051	-0.0325573	0.977877	ns	shroom3
11916	ENSMUST00000135017	-0.03125	0.97804	ns	bcas2
11917	ENSMUST00000214923	-0.0163885	0.978642	ns	rbm7
11918	ENSMUST00000028728	0.0191649	0.979019	ns	ubr1
11919	ENSMUST00000080559	-0.0254828	0.979071	ns	NA
11920	ENSMUST00000023873	0.0402608	0.979141	ns	prmt5
11921	ENSMUST00000037850	-0.0319607	0.979245	ns	snx2
11922	ENSMUST00000030886	0.0344013	0.979245	ns	miip
11923	ENSMUST00000044556	-0.037026	0.97938	ns	tbc1d13
11924	ENSMUST00000110635	0.0208071	0.97938	ns	zmynd11
11925	ENSMUST00000167438	-0.0235325	0.979494	ns	gm6121
11926	ENSMUST00000087351	-0.0249723	0.979528	ns	hnrnpa1
11927	ENSMUST00000176731	0.0279379	0.979601	ns	smarca2
11928	RSINE1_dup102194	-0.0340878	0.979647	ns	NA
11929	ENSMUST00000180341	0.02419	0.979725	ns	hnrnpf
11930	ENSMUST00000209511	-0.0270685	0.980077	ns	fank1
11931	ENSMUST00000112220	-0.0281264	0.980399	ns	rad51ap1
11932	ENSMUST00000108601	0.0116308	0.980487	ns	ybx2
11933	ENSMUST00000165986	-0.0255232	0.980722	ns	fam184a
11934	ENSMUST00000221045	0.0336749	0.980722	ns	med10
11935	ENSMUST00000119130	0.0156083	0.981166	ns	gng5
11936	ENSMUST00000137071	0.0331187	0.981192	ns	ehmt2
11937	ENSMUST00000234436	-0.0292402	0.981192	ns	tekt4
11938	ENSMUST00000115242	-0.0247648	0.981452	ns	ahcyl2
11939	ENSMUST00000043160	-0.0252129	0.981539	ns	aqr
11940	ENSMUST00000152286	0.0230404	0.981552	ns	serf1
11941	ENSMUST00000113979	-0.0162149	0.98157	ns	lancl1
11942	ENSMUST00000007559	-0.00898359	0.98157	ns	gatad1
11943	ENSMUST00000153930	0.0182278	0.981669	ns	gtsf1
11944	ENSMUST00000117597	-0.0618042	0.981669	ns	fbxo7
11945	RLTR16_dup573	-0.0328167	0.981669	ns	NA
11946	ENSMUST00000154473	-0.022786	0.981669	ns	smim29
11947	ENSMUST00000177895	-0.0186612	0.981669	ns	sh3gl3
11948	ENSMUST00000055131	0.0246033	0.981669	ns	usp48
11949	ENSMUST00000097646	0.0183593	0.981677	ns	2700062c07rik
11950	ENSMUST00000046514	-0.0188045	0.981867	ns	eprs1
11951	ENSMUST00000113890	0.0214	0.981867	ns	dis3l
11952	ENSMUST00000229387	-0.0285168	0.981867	ns	cyp2d26
11953	ENSMUST00000048545	0.0200569	0.981867	ns	arglu1
11954	ENSMUST00000109468	0.0243226	0.981929	ns	top1
11955	ENSMUST00000136471	-0.0221215	0.981929	ns	gpbp1
11956	ENSMUST00000093552	0.0284699	0.981929	ns	tomm40
11957	ENSMUST00000027149	0.0091879	0.981929	ns	lancl1
11958	ENSMUST00000041029	-0.0167596	0.98204	ns	smad6
11959	ENSMUST00000234413	0.0172093	0.98205	ns	ammecr1l
11960	ENSMUST00000173199	0.0267465	0.982176	ns	dtnb
11961	ENSMUST00000148430	0.0156686	0.982176	ns	tcte2
11962	ENSMUST00000001185	-0.0132878	0.982176	ns	gmcl1
11963	MLT1C_dup7681	-0.162145	0.982283	ns	NA
11964	MLTR14_dup5711	-0.0584614	0.982304	ns	NA
11965	ENSMUST00000122334	-0.0206426	0.982304	ns	ppa2
11966	ENSMUST00000140796	0.0174653	0.982304	ns	eif4g3
11967	ENSMUST00000096253	0.012983	0.982304	ns	uqcc3
11968	ENSMUST00000017090	-0.0246245	0.982346	ns	kctd5
11969	ENSMUST00000147632	-0.0243357	0.982346	ns	psmg4
11970	ENSMUST00000148178	-0.0227202	0.982346	ns	hnrnpm
11971	ENSMUST00000099820	-0.0159564	0.982426	ns	lgals8
11972	ENSMUST00000145446	-0.0232411	0.982426	ns	fcmr
11973	ENSMUST00000178958	0.0189416	0.982438	ns	a630023a22rik
11974	ENSMUST00000060710	0.0226087	0.982456	ns	cdc25c
11975	ENSMUST00000045108	-0.0158331	0.98296	ns	d1pas1
11976	ENSMUST00000067512	0.0205475	0.983083	ns	smpd3
11977	ENSMUST00000193170	-0.0275481	0.983139	ns	ccdc71
11978	ENSMUST00000200082	0.0172152	0.983147	ns	mknk2
11979	ENSMUST00000120299	-0.0557571	0.983147	ns	syngr4
11980	ENSMUST00000060808	-0.0262521	0.983147	ns	plxnb2
11981	ENSMUST00000031501	0.0220798	0.98332	ns	1700123k08rik
11982	ENSMUST00000030698	0.0232119	0.98332	ns	stx12
11983	ENSMUST00000018965	0.0142843	0.98332	ns	avpi1
11984	ENSMUST00000113987	0.0191489	0.983541	ns	kansl1l
11985	ENSMUST00000030622	0.0119068	0.983644	ns	syf2
11986	ENSMUST00000176274	0.0155654	0.983846	ns	zftraf1
11987	ENSMUST00000058230	-0.015695	0.983846	ns	ensa
11988	ENSMUST00000108052	-0.0223326	0.983846	ns	fam219a
11989	ENSMUST00000063117	0.0184495	0.983846	ns	gstz1
11990	ENSMUST00000147812	0.0227558	0.983846	ns	rnaseh2a
11991	MLTR14_dup5715	0.0453362	0.983846	ns	NA
11992	ENSMUST00000102810	0.0202774	0.983846	ns	garnl3
11993	ENSMUST00000027303	-0.0177862	0.983847	ns	imp4
11994	ENSMUST00000159649	-0.0195497	0.984202	ns	trappc14
11995	ENSMUST00000032399	-0.0265609	0.984284	ns	kras
11996	ENSMUST00000033131	0.012708	0.984357	ns	lamtor1
11997	ENSMUST00000184970	0.0243301	0.984474	ns	nxf1
11998	RLTR22_Mur_dup1709	-0.0227822	0.984478	ns	NA
11999	ENSMUST00000105685	0.0283687	0.984497	ns	spsb1
12000	ENSMUST00000108612	0.0218791	0.984497	ns	eif5a
12001	ENSMUST00000151254	-0.0202375	0.984497	ns	1110004f10rik
12002	ENSMUST00000228368	-0.0175691	0.98466	ns	ubr5
12003	ENSMUST00000110617	0.0135898	0.98466	ns	cplane1
12004	ENSMUST00000060766	0.0151397	0.98466	ns	cltc
12005	ENSMUST00000122817	-0.0149838	0.984973	ns	becn1
12006	ENSMUST00000040368	-0.0199792	0.985073	ns	rmdn2
12007	ENSMUST00000086056	0.0124184	0.985133	ns	piwil1
12008	ENSMUST00000162819	0.022088	0.986213	ns	wdr26
12009	Lx5_dup11942	-0.0105783	0.986217	ns	NA
12010	ENSMUST00000164607	0.0227781	0.986217	ns	dtnb
12011	ENSMUST00000060645	0.0200486	0.986217	ns	ube2v1
12012	ENSMUST00000150779	-0.0205838	0.986297	ns	msi1
12013	ENSMUST00000179842	-0.0138936	0.986297	ns	kcne3
12014	ENSMUST00000109930	-0.0151096	0.986297	ns	ascc2
12015	ENSMUST00000109616	-0.0180709	0.986297	ns	cbx7
12016	ENSMUST00000098534	-0.0128989	0.986297	ns	znhit6
12017	ENSMUST00000065359	-0.00667905	0.987679	ns	fank1
12018	Lx9_dup44468	0.0161813	0.987986	ns	NA
12019	ENSMUST00000020831	0.0242618	0.987986	ns	fam114a2
12020	ENSMUST00000025711	0.0145258	0.987986	ns	vps51
12021	ENSMUST00000034560	0.00775318	0.988163	ns	ppp2r1b
12022	ENSMUST00000010211	-0.0237002	0.988276	ns	rassf1
12023	ENSMUST00000221871	-0.0117316	0.988542	ns	rps7
12024	ENSMUST00000097642	0.0050931	0.988542	ns	cops9
12025	ENSMUST00000032413	0.00681588	0.988542	ns	etnk1
12026	RSINE1_dup87443	0.0147168	0.988542	ns	NA
12027	ENSMUST00000027852	-0.0109303	0.988542	ns	adcy10
12028	ENSMUST00000197365	-0.0166958	0.988665	ns	trim33
12029	ENSMUST00000176416	0.051335	0.98881	ns	usp2
12030	ENSMUST00000208950	0.00945512	0.98885	ns	pet100
12031	ENSMUST00000164147	-0.0113509	0.98894	ns	rbms1
12032	ENSMUST00000226816	0.0125428	0.988954	ns	arfgap3
12033	ENSMUST00000119559	-0.013115	0.989017	ns	lancl1
12034	ENSMUST00000213104	0.0169251	0.989574	ns	ahi1
12035	ENSMUST00000062437	0.00618358	0.989574	ns	nkx2-6
12036	ENSMUST00000200337	0.0119614	0.989646	ns	nub1
12037	ENSMUST00000236118	-0.0139659	0.989646	ns	dnah8
12038	MIR_dup20635	-0.0132244	0.98986	ns	NA
12039	ENSMUST00000187578	-0.0135537	0.98986	ns	rpl3
12040	ENSMUST00000095173	-0.0175541	0.990177	ns	syce1l
12041	ENSMUST00000229321	-0.0140286	0.990177	ns	septin12
12042	ENSMUST00000176523	0.0325411	0.990177	ns	ap2b1
12043	ENSMUST00000039881	0.0134772	0.990177	ns	efl1
12044	ENSMUST00000114444	0.0132014	0.990177	ns	pcnp
12045	ENSMUST00000031613	0.00879717	0.990298	ns	aimp2
12046	ENSMUST00000128741	-0.0159814	0.990311	ns	gipc2
12047	B3_dup61702	0.00703138	0.990765	ns	NA
12048	ENSMUST00000063817	0.0126043	0.990791	ns	cebpzos
12049	ENSMUST00000030404	0.0107489	0.990856	ns	ppie
12050	ENSMUST00000155565	0.010867	0.991114	ns	ift122
12051	RMER5_dup5308	-0.0137721	0.991114	ns	NA
12052	ENSMUST00000160326	-0.00668089	0.991129	ns	usp7
12053	B4_dup31386	-0.00801022	0.991129	ns	NA
12054	ENSMUST00000000985	0.0148074	0.991243	ns	oxa1l
12055	ENSMUST00000037029	-0.0104286	0.991768	ns	jcad
12056	ENSMUST00000136740	0.00878131	0.991971	ns	myo9a
12057	ENSMUST00000033625	-0.0105357	0.992333	ns	4930513o06rik
12058	L1ME2_dup763	0.00729753	0.992333	ns	NA
12059	ENSMUST00000108838	0.00904289	0.992403	ns	pcbp2
12060	ENSMUST00000019464	-0.00625856	0.992825	ns	noxo1
12061	ENSMUST00000238876	0.00590002	0.992825	ns	1700014b07rik
12062	ENSMUST00000199754	0.0083102	0.992825	ns	gatad2b
12063	ENSMUST00000035899	-0.00734521	0.992825	ns	bloc1s5
12064	ENSMUST00000238212	0.00872441	0.993172	ns	dnah7b
12065	ENSMUST00000020885	-0.00754197	0.993378	ns	sypl1
12066	ENSMUST00000089494	0.00866634	0.993378	ns	il17d
12067	ENSMUST00000032169	-0.0110047	0.993431	ns	abtb1
12068	L1M2_dup4154	0.00504108	0.993444	ns	NA
12069	ENSMUST00000106301	0.00779139	0.993523	ns	scmh1
12070	ENSMUST00000133553	-0.00644633	0.99406	ns	mrps11
12071	ENSMUST00000234104	-0.00611761	0.995025	ns	tekt4
12072	ENSMUST00000076052	0.00619698	0.995025	ns	prcp
12073	ENSMUST00000034021	0.00676317	0.995418	ns	galnt7
12074	ENSMUST00000155301	0.00529913	0.995639	ns	fbxl12
12075	ENSMUST00000152274	-0.00526219	0.995831	ns	srsf11
12076	ENSMUST00000126166	0.00605711	0.996325	ns	acin1
12077	ENSMUST00000021864	0.00412744	0.996325	ns	ssr1
12078	ENSMUST00000127404	-0.00466222	0.996325	ns	tmsb15l
12079	ENSMUST00000130534	-0.00614973	0.996375	ns	dnajb13
12080	ENSMUST00000182589	-0.0070514	0.996468	ns	plce1
12081	ENSMUST00000209154	0.00473941	0.996476	ns	dnah3
12082	ENSMUST00000022765	0.00540155	0.996613	ns	rab2b
12083	ENSMUST00000047846	-0.00309589	0.996629	ns	catsperg1
12084	ENSMUST00000113512	0.0037357	0.996629	ns	wdfy1
12085	ENSMUST00000025505	0.0025474	0.996667	ns	dctn4
12086	ENSMUST00000110387	-0.00553109	0.996738	ns	ncaph
12087	ENSMUST00000192151	0.00370327	0.99712	ns	spata45
12088	ENSMUST00000220377	-0.00168006	0.997156	ns	usp15
12089	ENSMUST00000081026	0.00286292	0.997156	ns	h3f3a
12090	ENSMUST00000157063	0.00522991	0.99718	ns	ndufs7
12091	RLTR14_dup1391	0.0235116	0.997205	ns	NA
12092	ENSMUST00000070850	0.00120537	0.997627	ns	ppp1r14b
12093	ENSMUST00000163242	0.000921521	0.997627	ns	atxn10
12094	ENSMUST00000100209	-0.00250125	0.997866	ns	fam186a
12095	ENSMUST00000208554	-0.0018912	0.998812	ns	clptm1
12096	ENSMUST00000096663	-0.00129844	0.998909	ns	adam25
12097	ENSMUST00000171183	-0.00157352	0.998909	ns	mrps12
12098	RLTR9E_dup264	-0.00127946	0.998909	ns	NA
12099	ENSMUST00000105808	-0.00139984	0.998909	ns	pla2g2c
12100	ENSMUST00000050630	0.000845391	0.998909	ns	supt3
12101	ENSMUST00000169365	0.00217875	0.99925	ns	gstm5
12102	ENSMUST00000191783	0.000990793	0.999521	ns	zfp639
12103	L2b_dup3823	0.000500604	1	ns	NA
12104	ENSMUST00000025243	-0.000175754	1	ns	iws1
12105	ENSMUST00000091268	-0.000142955	1	ns	NA
12106	ENSMUST00000049520	0	1	ns	1700049l16rik
12107	ENSMUST00000074680	0	1	ns	rps3a3
12108	ENSMUST00000145958	0	1	ns	gmfb
12109	ENSMUST00000216914	0	1	ns	higd1a
12110	ENSMUST00000115751	1.28956	NA	ns	akap4

### Sheet: DESeq2_RS_TENT5CDCATvsWT
Extended Data Table 1, differential RNA accumulation.
Differential transcript accumulation between round spermatids of Tent5c dcat/dcat and wt/wt mice. Output from DESeq2 analysis (Bioconductor package, Love et al., 2014).
	contig	FC_RS_dCAT_RS_WT	padj_RS_dCAT_RS_WT	DEG_RS_dCAT_RS_WT	mgi_symbol
1	B4A_dup6413	3.82242	0.999875	ns	NA
2	ENSMUST00000191549	3.56483	0.999875	ns	nek7
3	ENSMUST00000047368	2.91816	0.999875	ns	mnd1
4	ORR1B1_dup2496	-1.51752	0.999875	ns	NA
5	L1VL2_dup258	-2.60812	0.999875	ns	NA
6	ENSMUST00000141980	-2.24666	0.999875	ns	tor1aip1
7	ENSMUST00000231067	1.44138	0.999875	ns	lmf2
8	ENSMUST00000234520	0.984303	0.999875	ns	gfer
9	RMER13B_dup1480	-1.8355	0.999875	ns	NA
10	ENSMUST00000076155	0.918297	0.999875	ns	eno1b
11	IAPEY2_LTR_dup172	3.58418	0.999875	ns	NA
12	ENSMUST00000136331	0.985441	0.999875	ns	tor1aip1
13	ENSMUST00000155425	1.37406	0.999875	ns	col20a1
14	ENSMUST00000166102	-0.816434	0.999875	ns	pde1c
15	ENSMUST00000075175	-1.72863	0.999875	ns	rex1bd
16	ENSMUST00000151668	1.19671	0.999875	ns	chmp4b
17	ENSMUST00000234785	1.02769	0.999875	ns	fam98a
18	ENSMUST00000105578	-0.797779	0.999875	ns	sdf4
19	MERVK26-int_dup893	-1.73498	0.999875	ns	NA
20	RLTR9E_dup977	-3.55482	0.999875	ns	NA
21	ENSMUST00000238446	-1.66227	0.999875	ns	mapk10
22	ENSMUST00000029708	-0.790808	0.999875	ns	naxe
23	ENSMUST00000025864	-0.664308	0.999875	ns	rnaseh2c
24	ENSMUST00000207854	1.52133	0.999875	ns	ttc34
25	ENSMUST00000050918	-0.647374	0.999875	ns	camk2n1
26	ENSMUST00000127348	-1.31686	0.999875	ns	gatb
27	ENSMUST00000164044	1.19467	0.999875	ns	fcgr3
28	ENSMUST00000098538	-0.999694	0.999875	ns	odf2l
29	ENSMUST00000155756	1.20029	0.999875	ns	srrd
30	ENSMUST00000194851	1.47809	0.999875	ns	NA
31	ENSMUST00000103098	0.800307	0.999875	ns	nbr1
32	ENSMUST00000131803	0.765772	0.999875	ns	ankrd13a
33	ENSMUST00000041142	-0.961451	0.999875	ns	muc1
34	MER34_dup185	-0.861138	0.999875	ns	NA
35	ENSMUST00000219630	-3.52834	0.999875	ns	nt5c1b
36	RMER1C_dup1674	0.967349	0.999875	ns	NA
37	ENSMUST00000062530	0.666232	0.999875	ns	hexim2
38	ENSMUST00000072666	0.667879	0.999875	ns	zfp474
39	ENSMUST00000069705	-1.46785	0.999875	ns	agbl5
40	ENSMUST00000038574	1.10359	0.999875	ns	dhx29
41	ENSMUST00000177402	1.21869	0.999875	ns	aste1
42	ENSMUST00000105177	1.19062	0.999875	ns	lipe
43	ENSMUST00000093802	-0.685413	0.999875	ns	cep162
44	MTD_dup21686	-1.01586	0.999875	ns	NA
45	ENSMUST00000042662	0.973311	0.999875	ns	mzt1
46	ENSMUST00000235971	-2.20996	0.999875	ns	ccdc40
47	ENSMUST00000040873	0.740596	0.999875	ns	NA
48	ENSMUST00000235307	0.601798	0.999875	ns	eno1b
49	ENSMUST00000235781	1.21995	0.999875	ns	dpp3
50	ENSMUST00000106195	1.19902	0.999875	ns	npb
51	ENSMUST00000037198	1.27193	0.999875	ns	osgin2
52	ENSMUST00000088459	-1.38065	0.999875	ns	pwwp4a
53	ENSMUST00000125366	0.78069	0.999875	ns	h13
54	ENSMUST00000023343	0.639406	0.999875	ns	atg3
55	ENSMUST00000030475	0.891004	0.999875	ns	nsun4
56	ENSMUST00000094617	-1.36047	0.999875	ns	NA
57	ENSMUST00000103100	1.04903	0.999875	ns	eppin
58	ENSMUST00000109738	0.650538	0.999875	ns	rnaseh2a
59	ENSMUST00000110347	0.781169	0.999875	ns	smoc1
60	ENSMUST00000102951	-1.42575	0.999875	ns	thnsl1
61	ENSMUST00000186239	-0.837069	0.999875	ns	cep57l1
62	ENSMUST00000062092	0.996336	0.999875	ns	cdca4
63	ENSMUST00000100203	-0.913017	0.999875	ns	dip2b
64	ENSMUST00000010201	-0.60911	0.999875	ns	nprl2
65	ENSMUST00000030395	-0.771256	0.999875	ns	svbp
66	ENSMUST00000099384	1.07667	0.999875	ns	brd9
67	ENSMUST00000180829	1.37577	0.999875	ns	ccdc136
68	ENSMUST00000031037	0.571522	0.999875	ns	slc30a3
69	ENSMUST00000201926	0.51798	0.999875	ns	1700012a03rik
70	ENSMUST00000003622	1.07002	0.999875	ns	slc25a1
71	ENSMUST00000235803	0.795128	0.999875	ns	spata24
72	ENSMUST00000018841	-0.616085	0.999875	ns	aatf
73	ENSMUST00000074680	5.92575	0.999875	ns	rps3a3
74	ENSMUST00000231322	1.84258	0.999875	ns	tmem191
75	ENSMUST00000124404	-0.773211	0.999875	ns	vwa3b
76	ENSMUST00000047689	-1.7	0.999875	ns	fignl1
77	ENSMUST00000218089	-1.6833	0.999875	ns	pomc
78	ENSMUST00000233974	-0.854264	0.999875	ns	klc4
79	ENSMUST00000213503	1.22676	0.999875	ns	ddo
80	ENSMUST00000225951	-1.56878	0.999875	ns	cenpj
81	ENSMUST00000164853	0.750246	0.999875	ns	ccdc24
82	ENSMUST00000026699	-0.713475	0.999875	ns	mkln1
83	ENSMUST00000189714	-1.51962	0.999875	ns	frey1
84	ENSMUST00000234966	-0.799227	0.999875	ns	ttc39c
85	ENSMUST00000154193	-0.936159	0.999875	ns	stard9
86	ENSMUST00000136620	-0.476789	0.999875	ns	tex53
87	ENSMUST00000112905	1.17849	0.999875	ns	thap4
88	ENSMUST00000230067	2.54177	0.999875	ns	krt85
89	ENSMUST00000017348	-1.0426	0.999875	ns	gsdma
90	ENSMUST00000135762	1.64892	0.999875	ns	atg4b
91	ENSMUST00000160556	0.967053	0.999875	ns	bscl2
92	ENSMUST00000126275	0.684443	0.999875	ns	atxn7l1
93	ENSMUST00000156586	-1.65342	0.999875	ns	zfyve16
94	ENSMUST00000167528	2.38462	0.999875	ns	tdrd5
95	ENSMUST00000178511	-1.0811	0.999875	ns	tex50
96	ENSMUST00000164181	-0.482665	0.999875	ns	myl6
97	ENSMUST00000202951	0.662482	0.999875	ns	tmem214
98	ENSMUST00000084881	0.826388	0.999875	ns	crtap
99	ENSMUST00000180095	1.36815	0.999875	ns	mlf2
100	ORR1G_dup1248	-1.22586	0.999875	ns	NA
101	ENSMUST00000103040	0.782043	0.999875	ns	nat9
102	ENSMUST00000138603	0.585809	0.999875	ns	hap1
103	ENSMUST00000110855	0.576219	0.999875	ns	lpgat1
104	ENSMUST00000096251	-0.419251	0.999875	ns	1810009a15rik
105	ENSMUST00000222588	0.718442	0.999875	ns	cast
106	ENSMUST00000203544	-0.838099	0.999875	ns	igf2bp3
107	ENSMUST00000168013	-1.46415	0.999875	ns	NA
108	ENSMUST00000221368	0.809611	0.999875	ns	gpatch2l
109	ENSMUST00000129771	0.627268	0.999875	ns	nmnat3
110	ENSMUST00000074072	0.672598	0.999875	ns	rps18-ps6
111	ENSMUST00000204158	-0.737435	0.999875	ns	hnrnpa2b1
112	ENSMUST00000212352	-1.18708	0.999875	ns	pard6a
113	ENSMUST00000108345	-0.539812	0.999875	ns	ythdf3
114	ENSMUST00000230344	-0.721522	0.999875	ns	NA
115	ENSMUST00000105502	1.40209	0.999875	ns	foxo3
116	ENSMUST00000128616	-0.844482	0.999875	ns	malsu1
117	ENSMUST00000167012	0.419663	0.999875	ns
118	ENSMUST00000172602	-0.761122	0.999875	ns	fam161a
119	ENSMUST00000163038	1.07147	0.999875	ns	xab2
120	ENSMUST00000035177	1.05092	0.999875	ns	mrpl3
121	ENSMUST00000059045	-0.621168	0.999875	ns	exosc4
122	ENSMUST00000030311	-0.354494	0.999875	ns	ift74
123	ENSMUST00000059339	-1.04576	0.999875	ns	pnoc
124	ENSMUST00000204087	0.559326	0.999875	ns	rab11fip5
125	ENSMUST00000063344	0.908819	0.999875	ns	lmf1
126	ENSMUST00000031598	-0.792345	0.999875	ns	ddx54
127	ENSMUST00000120128	-1.09632	0.999875	ns	adgrl3
128	ENSMUST00000205275	0.975793	0.999875	ns	exosc5
129	ENSMUST00000021052	-0.701537	0.999875	ns	smarcd2
130	ENSMUST00000027322	-0.722685	0.999875	ns	rhbdd1
131	ENSMUST00000164026	-1.31049	0.999875	ns	gml
132	L1MA4A_dup2567	0.644544	0.999875	ns	NA
133	ENSMUST00000199658	-0.52997	0.999875	ns	spmip2
134	RLTR22_Mur_dup1841	2.15725	0.999875	ns	NA
135	ENSMUST00000195247	0.57919	0.999875	ns	txndc9
136	ENSMUST00000176102	-0.622561	0.999875	ns	zbtb25
137	ENSMUST00000035325	-0.906423	0.999875	ns	qsox1
138	ENSMUST00000186910	-0.47975	0.999875	ns	gm20924
139	ENSMUST00000178003	1.04537	0.999875	ns	slc25a19
140	ENSMUST00000165613	1.09121	0.999875	ns	prr3
141	ENSMUST00000025998	-0.771325	0.999875	ns	mxi1
142	ENSMUST00000154649	0.867738	0.999875	ns	rrbp1
143	ENSMUST00000142820	0.797302	0.999875	ns	rab22a
144	ENSMUST00000106547	-1.18909	0.999875	ns	iqck
145	ENSMUST00000021961	-0.510221	0.999875	ns	catsper3
146	ENSMUST00000117687	1.02055	0.999875	ns	ppp2r2b
147	RSINE1_dup58015	-1.91507	0.999875	ns	NA
148	L1MB7_dup5573	-1.09573	0.999875	ns	NA
149	ENSMUST00000127186	1.11782	0.999875	ns	gm525
150	ENSMUST00000205180	-1.06572	0.999875	ns	sem1
151	ENSMUST00000091319	0.99125	0.999875	ns	sirpb1b
152	ENSMUST00000163850	1.045	0.999875	ns	gm3636
153	ENSMUST00000168154	0.85611	0.999875	ns	gm6465
154	ENSMUST00000015948	0.658078	0.999875	ns	med28
155	ENSMUST00000156719	0.831677	0.999875	ns	adam32
156	ENSMUST00000000253	-0.612194	0.999875	ns	lhx2
157	ENSMUST00000111765	0.738501	0.999875	ns	brap
158	ENSMUST00000026975	-0.536164	0.999875	ns	dnaaf5
159	ENSMUST00000206963	-0.477711	0.999875	ns	rps13
160	ENSMUST00000151524	-0.833958	0.999875	ns	slf1
161	ENSMUST00000070681	0.564455	0.999875	ns	gid4
162	MLT1K_dup1815	-0.994968	0.999875	ns	NA
163	ENSMUST00000020493	0.483392	0.999875	ns	pofut2
164	ENSMUST00000134469	0.95787	0.999875	ns	mrtfa
165	ENSMUST00000221279	0.781948	0.999875	ns	zfp934
166	ENSMUST00000164800	-1.40028	0.999875	ns	zfp185
167	ENSMUST00000006178	0.940821	0.999875	ns	kptn
168	ENSMUST00000032425	0.562908	0.999875	ns	emc3
169	ENSMUST00000022507	0.796495	0.999875	ns	pspc1
170	ENSMUST00000152688	-0.978196	0.999875	ns	atp8a2
171	ENSMUST00000238036	-0.444142	0.999875	ns	ubxn1
172	ENSMUST00000111067	-0.687285	0.999875	ns	lpin1
173	ENSMUST00000136757	-0.618193	0.999875	ns	aamdc
174	PB1D7_dup4904	1.01348	0.999875	ns	NA
175	ENSMUST00000149056	1.67829	0.999875	ns	ccp110
176	ENSMUST00000143101	-0.525913	0.999875	ns	atp6v1f
177	ENSMUST00000172912	0.972772	0.999875	ns	h2-k1
178	ENSMUST00000028949	-1.73166	0.999875	ns	nsfl1c
179	ENSMUST00000151559	-0.68792	0.999875	ns	uqcr10
180	ENSMUST00000236981	-0.903598	0.999875	ns	catsperz
181	L1M2_dup17005	1.14005	0.999875	ns	NA
182	ENSMUST00000238593	-0.948921	0.999875	ns	NA
183	ENSMUST00000077353	-1.08721	0.999875	ns	hmbs
184	ENSMUST00000112016	-0.94952	0.999875	ns	atf2
185	ENSMUST00000069614	-0.516209	0.999875	ns	dcdc2a
186	ENSMUST00000164107	-1.21872	0.999875	ns	bcr
187	ENSMUST00000090513	0.628957	0.999875	ns	iftap
188	MLTR14_dup5715	1.56827	0.999875	ns	NA
189	ENSMUST00000225401	-0.519411	0.999875	ns	thoc7
190	ENSMUST00000070720	0.946644	0.999875	ns	sorcs2
191	ENSMUST00000100672	0.744625	0.999875	ns	samd4
192	ENSMUST00000119968	-0.53411	0.999875	ns	mrpl24
193	ENSMUST00000120918	-0.56609	0.999875	ns	lyzl4
194	ENSMUST00000225680	1.37248	0.999875	ns	kif27
195	ENSMUST00000223272	1.0376	0.999875	ns	daam1
196	ENSMUST00000132053	-0.972809	0.999875	ns	serf1
197	ENSMUST00000120956	0.529572	0.999875	ns	dusp13b
198	ENSMUST00000126390	0.825004	0.999875	ns	reps1
199	ENSMUST00000239165	0.836787	0.999875	ns	lpin1
200	ENSMUST00000056941	0.452503	0.999875	ns	spem2
201	ENSMUST00000233325	0.761231	0.999875	ns	chaf1a
202	ENSMUST00000077208	0.554023	0.999875	ns
203	MER33_dup222	-0.516858	0.999875	ns	NA
204	ENSMUST00000028554	-0.858797	0.999875	ns	lpcat4
205	ENSMUST00000133851	0.889313	0.999875	ns	thg1l
206	ENSMUST00000165007	0.488398	0.999875	ns	klhdc3
207	PB1D10_dup2961	-1.10441	0.999875	ns	NA
208	ENSMUST00000232990	0.96289	0.999875	ns	tcp10b
209	ENSMUST00000071400	0.650139	0.999875	ns	cetn4
210	RMER2_dup424	-0.943344	0.999875	ns	NA
211	ENSMUST00000120697	0.935562	0.999875	ns	scamp3
212	ENSMUST00000134063	0.945227	0.999875	ns	entpd1
213	ENSMUST00000046073	-0.788551	0.999875	ns	kdm2b
214	ENSMUST00000172097	-0.986071	0.999875	ns	spaca6
215	ENSMUST00000209469	-0.442337	0.999875	ns	cfl1
216	ENSMUST00000021963	0.451307	0.999875	ns	caml
217	ENSMUST00000190106	-0.506967	0.999875	ns
218	ENSMUST00000232232	-0.832669	0.999875	ns	pi4ka
219	RMER1B_dup463	-1.35146	0.999875	ns	NA
220	ENSMUST00000233568	0.502263	0.999875	ns	gpr108
221	ENSMUST00000039601	0.550354	0.999875	ns	snrnp25
222	ENSMUST00000112437	1.0664	0.999875	ns	atl2
223	ENSMUST00000111962	-0.587876	0.999875	ns	hnrnpa3
224	ENSMUST00000003156	0.46414	0.999875	ns	atp5f1d
225	ENSMUST00000020375	0.579136	0.999875	ns	rab3ip
226	ENSMUST00000086199	0.687077	0.999875	ns	glul
227	ENSMUST00000097974	-0.598949	0.999875	ns	nkx6-2
228	ENSMUST00000124478	0.823963	0.999875	ns	drap1
229	ENSMUST00000116305	0.628829	0.999875	ns	gps1
230	ENSMUST00000155260	-0.666498	0.999875	ns	cmc2
231	MTEa_dup638	0.906	0.999875	ns	NA
232	RMER1C_dup772	-1.49329	0.999875	ns	NA
233	ENSMUST00000103096	0.707838	0.999875	ns	wfdc3
234	ENSMUST00000015796	0.931791	0.999875	ns	steap1
235	ENSMUST00000132080	0.726863	0.999875	ns	tmem259
236	ENSMUST00000041124	1.07194	0.999875	ns	zfp704
237	ENSMUST00000094288	0.607794	0.999875	ns	wdr64
238	ENSMUST00000109193	0.488897	0.999875	ns	dpm1
239	MLT2B3_dup1126	-0.649151	0.999875	ns	NA
240	ENSMUST00000028509	-0.441557	0.999875	ns	gorasp2
241	ENSMUST00000134932	0.764202	0.999875	ns	spsb3
242	ENSMUST00000165704	-0.569289	0.999875	ns	ptbp1
243	ENSMUST00000207182	0.843373	0.999875	ns	izumo2
244	ENSMUST00000174779	0.598062	0.999875	ns	csnk2b
245	ENSMUST00000134473	-1.01243	0.999875	ns	zfp664
246	ENSMUST00000038719	0.73181	0.999875	ns	nudcd1
247	ENSMUST00000079464	0.656042	0.999875	ns	tuba4a
248	ENSMUST00000173281	-1.09517	0.999875	ns	aif1
249	LTR40c_dup44	0.589584	0.999875	ns	NA
250	ENSMUST00000069142	2.82233	0.999875	ns	akr1cl
251	ENSMUST00000038142	-0.654454	0.999875	ns	isg20
252	ENSMUST00000147632	-0.934748	0.999875	ns	psmg4
253	ENSMUST00000162676	0.541927	0.999875	ns	4930558k02rik
254	ENSMUST00000105447	0.489787	0.999875	ns	vps26a
255	ENSMUST00000181616	0.627471	0.999875	ns	NA
256	ENSMUST00000064652	0.673775	0.999875	ns	cstpp1
257	ENSMUST00000022063	0.494071	0.999875	ns	ccdc127
258	ENSMUST00000159690	-0.821093	0.999875	ns	arrdc3
259	ENSMUST00000085585	-0.854107	0.999875	ns	lsm14a
260	ENSMUST00000107886	-1.62583	0.999875	ns	rgp1
261	ENSMUST00000002029	0.758268	0.999875	ns	emd
262	ENSMUST00000097877	-0.83495	0.999875	ns	zscan20
263	ENSMUST00000176600	0.972808	0.999875	ns	pan3
264	ENSMUST00000230610	0.943489	0.999875	ns	gfus
265	ENSMUST00000208742	-0.779488	0.999875	ns	picalm
266	ENSMUST00000110411	-0.992493	0.999875	ns	adam34
267	ENSMUST00000040090	-0.574652	0.999875	ns	nubpl
268	ENSMUST00000038234	-0.641003	0.999875	ns	ift122
269	ENSMUST00000200082	-0.690497	0.999875	ns	mknk2
270	ENSMUST00000229289	1.02455	0.999875	ns	gfus
271	ENSMUST00000103102	0.783269	0.999875	ns	ptges3l
272	YREP_Mm_dup2249	-0.490048	0.999875	ns	NA
273	B1F_dup18018	0.910581	0.999875	ns	NA
274	ENSMUST00000108240	0.787303	0.999875	ns	ccnc
275	ENSMUST00000020003	0.775417	0.999875	ns	fam184a
276	ENSMUST00000165343	0.720528	0.999875	ns	ttll9
277	ENSMUST00000168846	-0.913105	0.999875	ns	prkag1
278	ENSMUST00000110009	0.323416	0.999875	ns	arc
279	RSINE1_dup20004	0.719639	0.999875	ns	NA
280	ENSMUST00000236549	0.508293	0.999875	ns	abhd17b
281	ENSMUST00000099090	0.666925	0.999875	ns	tsc22d2
282	ENSMUST00000115160	0.581269	0.999875	ns	tmem209
283	ENSMUST00000105364	-0.440202	0.999875	ns	ndufs7
284	ENSMUST00000046557	-0.640524	0.999875	ns	akap14
285	ENSMUST00000110635	-0.586301	0.999875	ns	zmynd11
286	ENSMUST00000222695	-1.04986	0.999875	ns	adck1
287	ENSMUST00000065957	0.585345	0.999875	ns	syt5
288	ENSMUST00000232413	-0.44725	0.999875	ns	cmss1
289	ENSMUST00000118853	0.97081	0.999875	ns	gask1b
290	ENSMUST00000227863	-0.835217	0.999875	ns	ankrd28
291	ENSMUST00000209812	0.909098	0.999875	ns	rpl13a
292	ENSMUST00000017443	-0.405667	0.999875	ns	dnttip1
293	ENSMUST00000097590	-0.733168	0.999875	ns	lars1
294	ENSMUST00000057101	0.280943	0.999875	ns	akap4
295	ENSMUST00000109123	0.47592	0.999875	ns	4933414i15rik
296	ENSMUST00000161368	0.62001	0.999875	ns	fam89b
297	ENSMUST00000127629	0.852568	0.999875	ns	vsig1
298	ENSMUST00000120016	0.914957	0.999875	ns	zbtb9
299	ENSMUST00000224081	-0.95731	0.999875	ns	4833420g17rik
300	ENSMUST00000033549	-1.08196	0.999875	ns	asb12
301	ENSMUST00000056932	-2.15198	0.999875	ns	brd8dc
302	ENSMUST00000037983	-1.02824	0.999875	ns	ensa
303	ENSMUST00000127149	-0.56799	0.999875	ns	ccdc30
304	ENSMUST00000100864	0.838514	0.999875	ns	smim10l1
305	ENSMUST00000166367	-0.823186	0.999875	ns	cul5
306	ENSMUST00000028160	-0.839213	0.999875	ns	slc25a25
307	ENSMUST00000187550	0.698793	0.999875	ns	1700088e04rik
308	ENSMUST00000231013	0.7964	0.999875	ns	chn1
309	ENSMUST00000231742	0.780657	0.999875	ns	nudt3
310	ENSMUST00000033537	-0.784531	0.999875	ns	4931400o07rik
311	ENSMUST00000213007	-0.507868	0.999875	ns	dynlrb2
312	ENSMUST00000034763	-0.289203	0.999875	ns	rp9
313	ENSMUST00000033933	0.360601	0.999875	ns	saraf
314	ENSMUST00000172057	0.474662	0.999875	ns	ralgps2
315	ENSMUST00000052209	-0.959967	0.999875	ns	cbfb
316	B3_dup94291	-0.724149	0.999875	ns	NA
317	ENSMUST00000159813	-0.609511	0.999875	ns	zdhhc4
318	ENSMUST00000046518	0.5456	0.999875	ns	itpk1
319	ENSMUST00000142213	0.693406	0.999875	ns	ercc3
320	ENSMUST00000140920	-0.911267	0.999875	ns	urb1
321	ENSMUST00000080583	1.17604	0.999875	ns	gstcd
322	ENSMUST00000006139	0.463536	0.999875	ns	1700037c18rik
323	ENSMUST00000111164	-0.725792	0.999875	ns	styxl1
324	ENSMUST00000119430	0.522227	0.999875	ns	samd8
325	ENSMUST00000136385	-0.785373	0.999875	ns	iqce
326	ENSMUST00000069188	0.946448	0.999875	ns	kansl1
327	ENSMUST00000018880	0.707496	0.999875	ns	ndel1
328	ENSMUST00000126478	-0.33519	0.999875	ns	saxo2
329	ENSMUST00000236234	0.580143	0.999875	ns	haus1
330	Lx7_dup25780	0.908421	0.999875	ns	NA
331	ENSMUST00000059946	-1.14261	0.999875	ns	henmt1
332	ENSMUST00000234104	0.662238	0.999875	ns	tekt4
333	ENSMUST00000145132	0.90225	0.999875	ns	ttll4
334	ENSMUST00000015587	-0.688081	0.999875	ns	gzmn
335	ENSMUST00000125743	0.630524	0.999875	ns	ptpa
336	ENSMUST00000204956	1.41084	0.999875	ns	gabarapl1
337	ENSMUST00000099170	-0.641828	0.999875	ns	gm1527
338	ENSMUST00000160893	-0.465635	0.999875	ns	r3hcc1l
339	L1MC_dup5381	-2.901	0.999875	ns	NA
340	ENSMUST00000230276	-0.976957	0.999875	ns	nckap1l
341	ENSMUST00000041367	-0.680249	0.999875	ns	dcaf15
342	ENSMUST00000108810	0.54956	0.999875	ns	trim11
343	ENSMUST00000046627	0.802139	0.999875	ns	osbpl10
344	ENSMUST00000003493	-1.21424	0.999875	ns	prkcsh
345	ENSMUST00000052437	0.707021	0.999875	ns	lrrc25
346	B2_Mm2_dup37611	-1.42128	0.999875	ns	NA
347	ENSMUST00000206861	1.05753	0.999875	ns	lipe
348	ENSMUST00000209601	-1.01859	0.999875	ns	zfp330
349	ENSMUST00000006424	0.585861	0.999875	ns	mob1b
350	ENSMUST00000111163	-0.874413	0.999875	ns	styxl1
351	ENSMUST00000028004	0.465125	0.999875	ns	aldh9a1
352	ENSMUST00000054173	0.691051	0.999875	ns	phospho1
353	ENSMUST00000080138	-0.336337	0.999875	ns	acbd6
354	B1F_dup2256	-2.00134	0.999875	ns	NA
355	ENSMUST00000170947	-0.284305	0.999875	ns	hoatz
356	ENSMUST00000119047	-0.479296	0.999875	ns	tmem128
357	ENSMUST00000043305	0.415554	0.999875	ns	wdtc1
358	ENSMUST00000112979	0.430312	0.999875	ns	catsperd
359	ENSMUST00000088392	0.376225	0.999875	ns	srpk2
360	ENSMUST00000161609	-0.674056	0.999875	ns	rc3h1
361	ENSMUST00000236410	0.817018	0.999875	ns	sgms1
362	ENSMUST00000056149	0.632233	0.999875	ns	abhd12
363	ENSMUST00000020528	-0.611848	0.999875	ns	mpg
364	ENSMUST00000044556	-1.07432	0.999875	ns	tbc1d13
365	RLTR45_dup537	-0.668018	0.999875	ns	NA
366	ENSMUST00000212836	-0.494334	0.999875	ns	cpt1c
367	ENSMUST00000052250	0.488981	0.999875	ns	zfp423
368	ENSMUST00000162538	-0.357817	0.999875	ns	ciapin1
369	ENSMUST00000020692	-1.97236	0.999875	ns	btg2
370	ENSMUST00000177323	-0.470547	0.999875	ns	1700037c18rik
371	ENSMUST00000154891	0.270446	0.999875	ns	phkg2
372	ENSMUST00000167199	0.45833	0.999875	ns	mrpl16
373	ENSMUST00000118186	0.717252	0.999875	ns	ift46
374	ENSMUST00000050078	-0.550089	0.999875	ns	sdf4
375	ENSMUST00000215905	0.644024	0.999875	ns	NA
376	ENSMUST00000190282	-0.312	0.999875	ns	gm20736
377	ENSMUST00000136123	-0.958151	0.999875	ns	zfp688
378	ENSMUST00000129002	-0.632626	0.999875	ns	ccnl1
379	RLTR10A_dup614	1.6689	0.999875	ns	NA
380	ENSMUST00000102994	1.12355	0.999875	ns	ufl1
381	ENSMUST00000219314	0.84589	0.999875	ns	garin2
382	ENSMUST00000100568	0.822494	0.999875	ns	alkbh4
383	ENSMUST00000064032	-1.05066	0.999875	ns	uqcc5
384	ENSMUST00000114735	0.906288	0.999875	ns	arhgef6
385	ENSMUST00000154584	0.367062	0.999875	ns	eef1d
386	ENSMUST00000210690	-0.993526	0.999875	ns	prrg2
387	ENSMUST00000159711	-0.863413	0.999875	ns	man2c1
388	ENSMUST00000142669	0.469173	0.999875	ns	spout1
389	ENSMUST00000009256	0.705982	0.999875	ns	bcl2l13
390	ENSMUST00000164431	-0.925096	0.999875	ns	synj2bp
391	ENSMUST00000019183	-0.418174	0.999875	ns	dalrd3
392	ENSMUST00000180376	-0.470276	0.999875	ns	fam193a
393	ENSMUST00000185034	-0.815364	0.999875	ns	camta1
394	ENSMUST00000003527	0.514059	0.999875	ns	supt5
395	ENSMUST00000075748	0.30476	0.999875	ns	ddx4
396	ENSMUST00000060798	-0.663358	0.999875	ns	unc119b
397	ENSMUST00000022650	-0.689741	0.999875	ns	pibf1
398	ENSMUST00000057029	-0.981106	0.999875	ns	zfp13
399	ENSMUST00000077772	-0.600567	0.999875	ns	sag
400	ENSMUST00000168891	-1.12486	0.999875	ns	eif4a2
401	ENSMUST00000008907	0.464393	0.999875	ns	man1a2
402	ENSMUST00000141704	-0.769341	0.999875	ns	cep89
403	ENSMUST00000175759	0.550678	0.999875	ns	cdhr4
404	ENSMUST00000217282	-0.620599	0.999875	ns	gm38431
405	ENSMUST00000212303	-0.986561	0.999875	ns	zdhhc1
406	ENSMUST00000107505	0.56572	0.999875	ns	syt11
407	ENSMUST00000049630	-0.530732	0.999875	ns	cox19
408	ENSMUST00000107854	-0.816114	0.999875	ns	mbtd1
409	ENSMUST00000222197	-0.932265	0.999875	ns	nol8
410	MLT1F_dup763	-0.701192	0.999875	ns	NA
411	ENSMUST00000180150	-0.260175	0.999875	ns	gm16405
412	ENSMUST00000144938	0.681229	0.999875	ns	nphp1
413	ENSMUST00000043922	-0.673598	0.999875	ns	zfp653
414	ENSMUST00000041400	-0.517982	0.999875	ns	ranbp10
415	ENSMUST00000153748	0.384253	0.999875	ns	6820431f20rik
416	ENSMUST00000022766	-0.414711	0.999875	ns	tox4
417	ENSMUST00000113890	0.630389	0.999875	ns	dis3l
418	ENSMUST00000111325	-0.554647	0.999875	ns	sdr39u1
419	ENSMUST00000144099	0.377556	0.999875	ns	cdk5rap2
420	ENSMUST00000106158	-0.536652	0.999875	ns	aspscr1
421	ENSMUST00000184137	0.799722	0.999875	ns	kif7
422	RMER5_dup4979	-0.467952	0.999875	ns	NA
423	ENSMUST00000072012	-0.769422	0.999875	ns	adtrp
424	ENSMUST00000184635	0.375562	0.999875	ns	hnrnpll
425	ENSMUST00000042734	-0.392807	0.999875	ns	1700066m21rik
426	ENSMUST00000168302	0.349905	0.999875	ns	stat4
427	ENSMUST00000066352	0.959828	0.999875	ns	ptrh1
428	B1_Mur1_dup16483	0.922646	0.999875	ns	NA
429	RLTR9B_dup202	1.42883	0.999875	ns	NA
430	ENSMUST00000229877	0.804831	0.999875	ns	ddx17
431	ENSMUST00000143806	0.875697	0.999875	ns	marchf7
432	ENSMUST00000164904	0.573248	0.999875	ns	ubl3
433	ENSMUST00000017408	-0.470673	0.999875	ns	exosc10
434	ENSMUST00000021147	0.6703	0.999875	ns	exoc7
435	ENSMUST00000092295	0.508767	0.999875	ns	mbd3
436	ENSMUST00000064151	0.75141	0.999875	ns	pnpla2
437	ENSMUST00000025075	-0.456069	0.999875	ns	bambi
438	ENSMUST00000053536	0.776382	0.999875	ns	cdc42ep4
439	ENSMUST00000027464	-0.855391	0.999875	ns	mrpl44
440	ENSMUST00000031597	0.425102	0.999875	ns	plbd2
441	ENSMUST00000154403	0.819439	0.999875	ns	polg
442	ENSMUST00000102738	-0.686939	0.999875	ns	kti12
443	ID_B1_dup49927	-0.821327	0.999875	ns	NA
444	ENSMUST00000031508	0.804342	0.999875	ns	triap1
445	ENSMUST00000112007	-0.582295	0.999875	ns	atf2
446	ENSMUST00000052904	0.685477	0.999875	ns	ccdc169
447	ENSMUST00000074575	-0.972854	0.999875	ns	snrnp70
448	ENSMUST00000163263	-0.536633	0.999875	ns	gm2012
449	ENSMUST00000110032	-0.599219	0.999875	ns	banf2
450	ENSMUST00000085840	0.641048	0.999875	ns	ttbk2
451	ENSMUST00000044527	0.737489	0.999875	ns	tsga10ip
452	ENSMUST00000236057	0.754362	0.999875	ns	NA
453	ENSMUST00000055028	-0.491264	0.999875	ns	zbtb5
454	ENSMUST00000023502	0.720598	0.999875	ns	snx4
455	ENSMUST00000179990	0.776217	0.999875	ns	ndufa12
456	ENSMUST00000034261	-0.681826	0.999875	ns	insl3
457	ENSMUST00000026269	0.533138	0.999875	ns	limd1
458	ENSMUST00000108030	-0.532767	0.999875	ns	tubd1
459	ENSMUST00000025702	0.728824	0.999875	ns	snx15
460	ENSMUST00000123332	0.683345	0.999875	ns	fancg
461	ENSMUST00000119379	0.562328	0.999875	ns	ndufb2
462	ENSMUST00000109158	0.457627	0.999875	ns	NA
463	ENSMUST00000099525	-0.754085	0.999875	ns	ranbp6
464	ENSMUST00000039551	0.350659	0.999875	ns	polr3k
465	Lx5b_dup6031	-0.782157	0.999875	ns	NA
466	ORR1E_dup20022	-0.477572	0.999875	ns	NA
467	ENSMUST00000206868	-1.13293	0.999875	ns	rabac1
468	RMER2_dup591	-0.666996	0.999875	ns	NA
469	ENSMUST00000221191	0.666825	0.999875	ns	ndufb1
470	ENSMUST00000084524	0.844641	0.999875	ns	prpf4
471	ENSMUST00000111936	0.696837	0.999875	ns	btrc
472	ENSMUST00000125077	-0.812768	0.999875	ns	ccdc171
473	ENSMUST00000087638	-2.03163	0.999875	ns	aldh1a1
474	ENSMUST00000053252	-0.622741	0.999875	ns	ctxn1
475	ENSMUST00000076454	0.346793	0.999875	ns	ubqln1
476	ENSMUST00000135229	0.989295	0.999875	ns	dgcr2
477	L1Md_T_dup18258	1.02348	0.999875	ns	NA
478	ENSMUST00000189238	-0.834136	0.999875	ns	gm21173
479	ENSMUST00000142064	-0.5394	0.999875	ns	dpy19l1
480	ENSMUST00000110586	0.711325	0.999875	ns	golm2
481	Lx2A1_dup646	-0.781586	0.999875	ns	NA
482	ENSMUST00000029567	0.857298	0.999875	ns	gask1b
483	ENSMUST00000002683	0.488243	0.999875	ns	ccdc97
484	ENSMUST00000054125	0.838915	0.999875	ns	pmel
485	ENSMUST00000101434	0.775627	0.999875	ns	smim10l3
486	ENSMUST00000229757	-0.351735	0.999875	ns	mettl22
487	ENSMUST00000076364	2.02277	0.999875	ns	rpl10-ps3
488	ENSMUST00000109125	-0.377482	0.999875	ns	spo11
489	ENSMUST00000095981	-0.799059	0.999875	ns	gm8165
490	ENSMUST00000097293	0.762456	0.999875	ns	ppp4r1
491	ENSMUST00000171636	-0.322348	0.999875	ns	gm8297
492	ENSMUST00000114371	0.715377	0.999875	ns	cmss1
493	ENSMUST00000029909	0.659714	0.999875	ns	coq3
494	ENSMUST00000089027	-0.672727	0.999875	ns	tm9sf4
495	ENSMUST00000223163	0.682786	0.999875	ns	zfp72
496	ENSMUST00000114117	-0.376373	0.999875	ns	ctag2l2
497	ENSMUST00000077549	0.571157	0.999875	ns	prss43
498	ENSMUST00000021692	0.772171	0.999875	ns	yy1
499	ENSMUST00000128519	0.839113	0.999875	ns	eif4a1
500	ENSMUST00000070508	1.06049	0.999875	ns	fbxl9
501	ENSMUST00000215300	0.685069	0.999875	ns	higd1a
502	ENSMUST00000121153	-0.768903	0.999875	ns	rlim
503	ENSMUST00000234266	0.94994	0.999875	ns	elp2
504	ENSMUST00000152456	-1.43152	0.999875	ns	yjefn3
505	ENSMUST00000030289	0.258873	0.999875	ns	usp1
506	ENSMUST00000022601	-0.440142	0.999875	ns	wbp4
507	ENSMUST00000102909	0.716016	0.999875	ns	sun3
508	ENSMUST00000047348	-0.521433	0.999875	ns	spag1
509	ENSMUST00000079324	0.388699	0.999875	ns	ubl3
510	ENSMUST00000146736	0.417066	0.999875	ns	gtsf1
511	ENSMUST00000077340	0.467546	0.999875	ns	rnpep
512	ENSMUST00000163970	0.439797	0.999875	ns	gm10375
513	ENSMUST00000023756	-0.502505	0.999875	ns	racgap1
514	ENSMUST00000231794	-0.349406	0.999875	ns	rsph3b
515	ENSMUST00000228288	-0.988494	0.999875	ns	pibf1
516	ENSMUST00000145327	-0.74962	0.999875	ns	pcif1
517	ENSMUST00000207614	0.457508	0.999875	ns	gprc5b
518	ENSMUST00000023917	0.649966	0.999875	ns	lrrc69
519	ENSMUST00000118365	-0.665773	0.999875	ns	card6
520	ENSMUST00000031190	-0.286736	0.999875	ns	dr1
521	ENSMUST00000053760	-0.590766	0.999875	ns	utp14b
522	ENSMUST00000169214	0.983932	0.999875	ns	rbm28
523	ENSMUST00000079773	0.367369	0.999875	ns	csnk1g2
524	ENSMUST00000229159	0.397636	0.999875	ns	lgals1
525	ENSMUST00000139448	0.472359	0.999875	ns	fkbp4
526	ENSMUST00000106557	0.940453	0.999875	ns	ccp110
527	ENSMUST00000183915	1.17098	0.999875	ns	riiad1
528	ENSMUST00000113550	0.534647	0.999875	ns	chchd6
529	LTR72_RN_dup640	0.383855	0.999875	ns	NA
530	ENSMUST00000178343	0.734589	0.999875	ns
531	ENSMUST00000125858	-0.869121	0.999875	ns	ppa2
532	ENSMUST00000119866	-0.507632	0.999875	ns	dusp13b
533	ENSMUST00000224625	-0.376241	0.999875	ns	fdft1
534	ENSMUST00000114855	1.34724	0.999875	ns	hipk2
535	RSINE1_dup104363	-0.837328	0.999875	ns	NA
536	ENSMUST00000121551	-1.04791	0.999875	ns	gm14983
537	ENSMUST00000210424	0.893991	0.999875	ns	spaca7
538	ENSMUST00000018506	-0.284669	0.999875	ns	kpna2
539	ENSMUST00000030914	-0.347521	0.999875	ns	rer1
540	ENSMUST00000084097	-0.318665	0.999875	ns	aurkaip1
541	ENSMUST00000149582	-0.734354	0.999875	ns	mrtfa
542	ENSMUST00000024811	-0.767932	0.999875	ns	pim1
543	ENSMUST00000063682	0.739444	0.999875	ns	pfdn4
544	ENSMUST00000021482	0.396229	0.999875	ns	tomm20l
545	ENSMUST00000230177	1.19618	0.999875	ns	ptp4a3
546	RLTR11A2_dup1999	-1.32829	0.999875	ns	NA
547	ENSMUST00000181562	-0.836698	0.999875	ns	gm3488
548	ENSMUST00000118500	-0.736465	0.999875	ns	cep97
549	ENSMUST00000062904	-0.836849	0.999875	ns	dnajc11
550	ENSMUST00000103171	-0.363551	0.999875	ns	ovol2
551	ENSMUST00000040461	0.54585	0.999875	ns	flvcr2
552	ENSMUST00000209465	-0.334133	0.999875	ns	grtp1
553	ENSMUST00000050993	0.41192	0.999875	ns	eif5
554	ENSMUST00000201422	-0.546301	0.999875	ns	rab28
555	ENSMUST00000235513	0.381774	0.999875	ns	gm550
556	ENSMUST00000134479	-0.619906	0.999875	ns	ndufv1
557	ENSMUST00000134789	0.624974	0.999875	ns	zc3h15
558	ENSMUST00000004379	-0.443126	0.999875	ns	emg1
559	ENSMUST00000032336	0.809325	0.999875	ns	plbd1
560	B4_dup51927	-0.475696	0.999875	ns	NA
561	ENSMUST00000096240	0.437444	0.999875	ns	mta2
562	ENSMUST00000114729	-0.673258	0.999875	ns	dpysl5
563	ENSMUST00000073787	0.484676	0.999875	ns	akr7a5
564	ENSMUST00000022062	0.322999	0.999875	ns	sdha
565	ENSMUST00000129341	-0.729694	0.999875	ns	zfp974
566	ENSMUST00000037099	0.624902	0.999875	ns	clic4
567	ENSMUST00000020456	-0.344549	0.999875	ns	tektip1
568	ENSMUST00000092915	0.605718	0.999875	ns	cluh
569	ENSMUST00000100692	-0.435879	0.999875	ns	NA
570	ENSMUST00000216521	0.38761	0.999875	ns	NA
571	ENSMUST00000025228	-0.908573	0.999875	ns	cdc23
572	L1M3_dup876	0.55966	0.999875	ns	NA
573	ENSMUST00000110110	-0.719418	0.999875	ns	zfp169
574	ENSMUST00000214240	0.42261	0.999875	ns	spata19
575	ENSMUST00000166837	1.02825	0.999875	ns	gm17067
576	ENSMUST00000022953	0.58194	0.999875	ns	fam135b
577	ENSMUST00000179331	0.762072	0.999875	ns	smg1
578	ENSMUST00000143693	0.812458	0.999875	ns	lgals8
579	ENSMUST00000206654	-0.897637	0.999875	ns	gsk3a
580	ENSMUST00000036643	-0.470814	0.999875	ns	lrrc52
581	ENSMUST00000048162	-0.447803	0.999875	ns	bsdc1
582	ENSMUST00000058137	0.635064	0.999875	ns	rabl6
583	ENSMUST00000150897	-0.503842	0.999875	ns	nuggc
584	ENSMUST00000111439	-0.568654	0.999875	ns	adcy10
585	ENSMUST00000174780	0.500673	0.999875	ns	zbtb42
586	ENSMUST00000088355	-0.617321	0.999875	ns	col2a1
587	ENSMUST00000145283	-0.858025	0.999875	ns	st3gal6
588	ENSMUST00000108131	-0.334024	0.999875	ns	smim8
589	ENSMUST00000029131	0.591632	0.999875	ns	ggt7
590	ENSMUST00000088512	-1.98499	0.999875	ns	rnps1
591	ENSMUST00000045903	0.70868	0.999875	ns	trak1
592	ENSMUST00000236993	1.07294	0.999875	ns	pgap6
593	ENSMUST00000023146	-0.474961	0.999875	ns	nubp1
594	ENSMUST00000112777	0.343058	0.999875	ns	dcp1b
595	ENSMUST00000170089	0.738986	0.999875	ns	gata2
596	ENSMUST00000059270	0.529979	0.999875	ns	heatr1
597	ENSMUST00000191441	0.743089	0.999875	ns	1700019d03rik
598	ENSMUST00000085177	-0.629339	0.999875	ns	msl2
599	ENSMUST00000036682	0.592055	0.999875	ns	pxk
600	ENSMUST00000101610	-0.387184	0.999875	ns	rhbdd3
601	ENSMUST00000223377	1.12577	0.999875	ns	habp4
602	ENSMUST00000096751	0.798393	0.999875	ns	ttc9c
603	ENSMUST00000190013	-0.864036	0.999875	ns	uba1y
604	B3_dup146332	0.757987	0.999875	ns	NA
605	ENSMUST00000052107	-0.364897	0.999875	ns	zswim3
606	ENSMUST00000109865	0.534605	0.999875	ns	fam110a
607	ENSMUST00000107187	-0.757677	0.999875	ns	mindy1
608	ENSMUST00000103193	1.22255	0.999875	ns	itpa
609	B1_Mur4_dup28070	-0.428025	0.999875	ns	NA
610	ENSMUST00000055156	0.448716	0.999875	ns	catsperb
611	ENSMUST00000041892	-0.512761	0.999875	ns	wdr19
612	MLT1C_dup5969	-0.439976	0.999875	ns	NA
613	ENSMUST00000014753	0.52867	0.999875	ns	chrne
614	ENSMUST00000122204	1.13874	0.999875	ns	ppihl
615	ENSMUST00000184143	-0.338871	0.999875	ns	cox6b2
616	ENSMUST00000110231	-0.740084	0.999875	ns	dscc1
617	ENSMUST00000237720	-0.341644	0.999875	ns	atp5mk
618	ENSMUST00000180016	0.810493	0.999875	ns	NA
619	ENSMUST00000207023	0.460293	0.999875	ns	kdm3a
620	ENSMUST00000106159	0.415032	0.999875	ns	aspscr1
621	ENSMUST00000078323	-0.588375	0.999875	ns	tmem175
622	ENSMUST00000135680	-0.290301	0.999875	ns	mrps14
623	ENSMUST00000022521	0.983964	0.999875	ns	prkcd
624	ENSMUST00000111147	-0.337215	0.999875	ns	caprin1
625	ENSMUST00000025885	-0.333093	0.999875	ns	znrd2
626	ENSMUST00000014647	0.351018	0.999875	ns	pkd2l2
627	ENSMUST00000076306	0.477022	0.999875	ns	prkag2
628	ENSMUST00000047768	0.336825	0.999875	ns	neil3
629	ENSMUST00000159903	0.476936	0.999875	ns	wnk1
630	ENSMUST00000051704	0.648028	0.999875	ns	cit
631	ENSMUST00000021950	0.644672	0.999875	ns	dbn1
632	ENSMUST00000156503	0.540143	0.999875	ns	uqcrq
633	ENSMUST00000139049	-0.472863	0.999875	ns	prps1l3
634	ENSMUST00000032998	-0.291557	0.999875	ns	rps3
635	MLTR11A_dup112	-1.02484	0.999875	ns	NA
636	ENSMUST00000141384	1.1383	0.999875	ns	cep85
637	ENSMUST00000062356	-1.27346	0.999875	ns	marcksl1
638	ENSMUST00000190240	0.446907	0.999875	ns	retreg2
639	ENSMUST00000040992	0.663915	0.999875	ns	nek9
640	ENSMUST00000108601	0.286362	0.999875	ns	ybx2
641	ENSMUST00000109946	-0.725892	0.999875	ns	scrib
642	ENSMUST00000209764	-0.35339	0.999875	ns	hook2
643	ENSMUST00000024816	-0.759074	0.999875	ns	cmtr1
644	ENSMUST00000202313	-0.833875	0.999875	ns	brca2
645	ENSMUST00000113607	0.506652	0.999875	ns	copg1
646	ENSMUST00000048988	0.601535	0.999875	ns	znfx1
647	ENSMUST00000170094	-0.754404	0.999875	ns	gm8247
648	ENSMUST00000147114	0.814354	0.999875	ns	trappc6a
649	ENSMUST00000177513	-0.679378	0.999875	ns	rpl41
650	ENSMUST00000061222	0.89208	0.999875	ns	kbtbd7
651	ENSMUST00000105229	0.458515	0.999875	ns	cd63
652	ENSMUST00000089669	-0.674112	0.999875	ns	mapk15
653	ENSMUST00000204013	-0.465645	0.999875	ns	tra2a
654	ENSMUST00000237937	-0.71368	0.999875	ns	tjp2
655	ENSMUST00000037297	-0.309564	0.999875	ns	ssxb1
656	ENSMUST00000021063	-0.273254	0.999875	ns	psmd12
657	ENSMUST00000058496	0.760526	0.999875	ns	taok1
658	ENSMUST00000166603	0.489153	0.999875	ns	NA
659	ENSMUST00000152855	-0.781908	0.999875	ns	nhej1
660	ENSMUST00000028898	0.403005	0.999875	ns	1700020a23rik
661	ENSMUST00000075077	0.842148	0.999875	ns	med21
662	ENSMUST00000226455	0.744046	0.999875	ns	ccdc148
663	ENSMUST00000115860	-0.706568	0.999875	ns	naa60
664	ENSMUST00000125723	1.06113	0.999875	ns	zfp451
665	ENSMUST00000239085	0.559228	0.999875	ns	atg9a
666	ENSMUST00000084519	0.633936	0.999875	ns	wdr11
667	ENSMUST00000002310	-0.610728	0.999875	ns	prr27
668	ENSMUST00000090597	-0.797374	0.999875	ns	atxn7l1
669	ENSMUST00000091884	-0.647722	0.999875	ns	hmgxb3
670	ENSMUST00000238996	0.536542	0.999875	ns	cimap1b
671	ENSMUST00000121052	-0.428199	0.999875	ns	pomgnt1
672	ENSMUST00000152495	-0.823197	0.999875	ns	pole
673	ENSMUST00000111807	0.821158	0.999875	ns	neurl1a
674	ENSMUST00000122038	-0.310399	0.999875	ns	wdr12
675	ENSMUST00000112067	0.56939	0.999875	ns	sirt4
676	ENSMUST00000222989	0.584747	0.999875	ns	lpin1
677	ENSMUST00000080036	-0.575174	0.999875	ns	htt
678	ENSMUST00000123701	0.703587	0.999875	ns	elp5
679	ENSMUST00000000767	0.39651	0.999875	ns	rpa1
680	ENSMUST00000107213	0.514681	0.999875	ns	nbr1
681	Lx2B_dup4539	-0.38025	0.999875	ns	NA
682	ENSMUST00000121805	0.481162	0.999875	ns	dpysl3
683	ENSMUST00000102736	0.422291	0.999875	ns	nrdc
684	ENSMUST00000027139	-0.674295	0.999875	ns	wdr75
685	ENSMUST00000031058	0.356292	0.999875	ns	mapre3
686	ENSMUST00000106113	0.418681	0.999875	ns	foxk2
687	ENSMUST00000028384	-0.558911	0.999875	ns	dusp19
688	ENSMUST00000190061	-0.571394	0.999875	ns	dgkd
689	ENSMUST00000030189	-0.566245	0.999875	ns	gba2
690	ENSMUST00000107201	-0.507172	0.999875	ns	cdc42se1
691	ENSMUST00000141779	-1.20196	0.999875	ns	tmem120a
692	ENSMUST00000066330	0.483629	0.999875	ns	mprip
693	ENSMUST00000211007	-0.577378	0.999875	ns	ing1
694	ENSMUST00000035112	-0.326516	0.999875	ns	nktr
695	ENSMUST00000229641	-0.424244	0.999875	ns	gfus
696	ENSMUST00000052978	-0.498488	0.999875	ns	spata31d1d
697	RSINE1_dup31373	0.755018	0.999875	ns	NA
698	ENSMUST00000108613	0.435219	0.999875	ns	eif5a
699	ENSMUST00000133511	0.589079	0.999875	ns	spag4
700	ENSMUST00000051594	-0.61715	0.999875	ns	depdc1b
701	ENSMUST00000114140	0.40089	0.999875	ns	agpat1
702	ENSMUST00000078897	0.653798	0.999875	ns
703	ENSMUST00000110636	-0.494765	0.999875	ns	zmynd11
704	ENSMUST00000125417	0.4506	0.999875	ns	dynlt5
705	ENSMUST00000212968	0.695437	0.999875	ns	katnb1
706	ENSMUST00000034022	1.01017	0.999875	ns	sap30
707	ENSMUST00000107097	-0.373424	0.999875	ns	eqtn
708	ENSMUST00000144960	0.355818	0.999875	ns	4930544d05rik
709	ENSMUST00000023444	-0.651771	0.999875	ns	lztr1
710	ENSMUST00000015889	-0.520755	0.999875	ns	plekho1
711	ENSMUST00000030143	0.692486	0.999875	ns	ubap2
712	ENSMUST00000038614	-0.517697	0.999875	ns	ypel3
713	ENSMUST00000233009	0.453328	0.999875	ns	tcp11
714	ENSMUST00000101195	0.694019	0.999875	ns	tbc1d1
715	ENSMUST00000027157	0.876305	0.999875	ns	rpe
716	ENSMUST00000173433	-0.802272	0.999875	ns	baz1a
717	ENSMUST00000065103	0.301745	0.999875	ns	mrpl35
718	ENSMUST00000112935	0.594661	0.999875	ns	nmnat3
719	ENSMUST00000063318	0.509132	0.999875	ns	slc16a7
720	ENSMUST00000110857	-0.288898	0.999875	ns	dld
721	ENSMUST00000026029	-0.758014	0.999875	ns	samt4
722	ENSMUST00000103162	0.683932	0.999875	ns	sgca
723	ENSMUST00000188706	-0.29679	0.999875	ns	gm20917
724	ENSMUST00000078756	-0.18653	0.999875	ns	h2ac18
725	ORR1C2_dup2068	-0.846031	0.999875	ns	NA
726	ENSMUST00000204778	1.69469	0.999875	ns	skap2
727	ENSMUST00000116666	0.507265	0.999875	ns	tcp10b
728	ENSMUST00000075453	-0.970404	0.999875	ns	rpl21
729	ENSMUST00000169587	-0.656858	0.999875	ns	gm8126
730	ENSMUST00000087155	0.329694	0.999875	ns	frat1
731	ENSMUST00000040411	-0.396678	0.999875	ns	rab42
732	ENSMUST00000007296	-0.561433	0.999875	ns	pole
733	ENSMUST00000123519	-0.747886	0.999875	ns	asnsd1
734	B1_Mur4_dup19101	0.698226	0.999875	ns	NA
735	ENSMUST00000029482	0.424241	0.999875	ns	gpsm2
736	ENSMUST00000050581	0.598275	0.999875	ns
737	ENSMUST00000107234	0.538503	0.999875	ns	eed
738	ENSMUST00000025924	-0.621124	0.999875	ns	spindoc
739	ENSMUST00000025161	0.365844	0.999875	ns	tapbp
740	ENSMUST00000218770	0.384123	0.999875	ns	rnf126
741	ENSMUST00000228006	-0.5505	0.999875	ns	sfmbt1
742	ENSMUST00000183178	0.785004	0.999875	ns	ccdc154
743	ENSMUST00000186314	0.911423	0.999875	ns	NA
744	ENSMUST00000065753	-0.570676	0.999875	ns	trp53rkb
745	ENSMUST00000099712	-0.610863	0.999875	ns	ambra1
746	ENSMUST00000178231	-0.607319	0.999875	ns	gm49322
747	ENSMUST00000040489	-0.494303	0.999875	ns	trpm6
748	ENSMUST00000057438	-0.385111	0.999875	ns	vcpip1
749	ENSMUST00000148558	0.469641	0.999875	ns	plaat5
750	ENSMUST00000157063	-0.955346	0.999875	ns	ndufs7
751	ENSMUST00000200910	-0.504795	0.999875	ns	eno4
752	ENSMUST00000031024	-0.328221	0.999875	ns	mrpl33
753	ENSMUST00000051822	0.525849	0.999875	ns	skic8
754	ENSMUST00000212991	-0.639879	0.999875	ns	cherp
755	ENSMUST00000085953	-0.599942	0.999875	ns	dmac2
756	ENSMUST00000219299	-0.832809	0.999875	ns	fut8
757	ENSMUST00000056665	-0.513223	0.999875	ns	klhl11
758	ENSMUST00000098048	0.485609	0.999875	ns	tufm
759	ENSMUST00000139398	0.467224	0.999875	ns	diablo
760	ENSMUST00000041638	-0.553973	0.999875	ns	gtf3c3
761	ENSMUST00000031862	0.624021	0.999875	ns	cbx3
762	ID_B1_dup85570	0.504184	0.999875	ns	NA
763	ENSMUST00000209470	1.00399	0.999875	ns	saraf
764	ENSMUST00000218163	-0.634808	0.999875	ns	fmnl1
765	ENSMUST00000030279	-0.466932	0.999875	ns	atg4c
766	ENSMUST00000093140	0.264625	0.999875	ns	anapc11
767	ENSMUST00000123976	-0.547259	0.999875	ns	borcs8
768	ENSMUST00000107359	0.65518	0.999875	ns	megf9
769	ENSMUST00000175741	-0.732991	0.999875	ns	pex12
770	ENSMUST00000021991	0.275867	0.999875	ns	mterf3
771	ENSMUST00000196709	0.633635	0.999875	ns	fdps
772	ENSMUST00000129169	1.30193	0.999875	ns	spata3
773	ENSMUST00000120447	-0.602789	0.999875	ns	blzf1
774	ENSMUST00000122334	0.523224	0.999875	ns	ppa2
775	ENSMUST00000168329	0.524413	0.999875	ns	speer1m
776	ENSMUST00000061158	0.430692	0.999875	ns	commd3
777	ENSMUST00000036340	0.557166	0.999875	ns	fancd2
778	ENSMUST00000125871	0.736912	0.999875	ns	rnf44
779	ENSMUST00000122830	0.521083	0.999875	ns	cd55
780	ENSMUST00000147988	-0.644351	0.999875	ns	cfap44
781	ENSMUST00000053287	0.346974	0.999875	ns	usp42
782	ENSMUST00000120879	-0.636317	0.999875	ns	pgap2
783	ENSMUST00000237324	-0.91318	0.999875	ns	scd3
784	ENSMUST00000188346	0.287411	0.999875	ns	dnajb2
785	ENSMUST00000045843	-0.951409	0.999875	ns	morn3
786	ENSMUST00000065978	-0.21636	0.999875	ns	gtsf2
787	ENSMUST00000235730	-0.750996	0.999875	ns	ehbp1l1
788	ENSMUST00000105900	1.14329	0.999875	ns	shank2
789	ENSMUST00000098480	-0.525404	0.999875	ns	spmip8
790	Lx_dup13218	-0.819262	0.999875	ns	NA
791	ENSMUST00000066386	0.624416	0.999875	ns	lysmd1
792	ENSMUST00000229085	0.708944	0.999875	ns	gfus
793	ENSMUST00000057195	-0.274196	0.999875	ns	nup62
794	ENSMUST00000029149	-0.815698	0.999875	ns	rbm39
795	ENSMUST00000051395	0.67681	0.999875	ns	prr11
796	ENSMUST00000233150	0.51317	0.999875	ns	tcp11
797	ENSMUST00000196171	-0.672256	0.999875	ns	dhx30
798	ENSMUST00000142024	-0.775305	0.999875	ns
799	MLT1F1_dup472	-0.878347	0.999875	ns	NA
800	ENSMUST00000144432	-0.371481	0.999875	ns	ppp1r1c
801	ENSMUST00000136968	0.731685	0.999875	ns	tarbp2
802	ENSMUST00000021793	-0.307289	0.999875	ns	elovl2
803	ENSMUST00000105362	0.42839	0.999875	ns	dazap1
804	ENSMUST00000070996	0.426774	0.999875	ns	eif5a
805	ENSMUST00000089680	1.02428	0.999875	ns	eef1d
806	ENSMUST00000221241	0.625868	0.999875	ns	catsperb
807	RCHARR1_dup235	-0.589971	0.999875	ns	NA
808	ENSMUST00000099946	0.566735	0.999875	ns	net1
809	ENSMUST00000071465	-0.669218	0.999875	ns	zkscan6
810	ENSMUST00000021719	-0.264401	0.999875	ns	atp5mj
811	ENSMUST00000028844	-0.786431	0.999875	ns	sppl2a
812	ENSMUST00000019726	-1.2857	0.999875	ns	plin3
813	ENSMUST00000105256	-0.52125	0.999875	ns	ctdsp2
814	ENSMUST00000053686	-0.274501	0.999875	ns	uck2
815	ENSMUST00000040402	-0.207839	0.999875	ns	ppp1r11
816	ENSMUST00000205030	-1.43146	0.999875	ns	mical3
817	ENSMUST00000028511	-0.443568	0.999875	ns	mtx2
818	ENSMUST00000153256	0.735098	0.999875	ns	pdzk1
819	ENSMUST00000075954	-0.440764	0.999875	ns	taf1b
820	ENSMUST00000107836	-0.463428	0.999875	ns	rnf38
821	ENSMUST00000130033	0.667056	0.999875	ns	tcte2
822	ENSMUST00000139346	0.600739	0.999875	ns	trip4
823	ENSMUST00000178181	-0.393283	0.999875	ns	gm21943
824	ENSMUST00000081074	0.675915	0.999875	ns	dmtf1l
825	ENSMUST00000109272	0.455619	0.999875	ns	mier3
826	ENSMUST00000124001	-0.364431	0.999875	ns	spdya
827	ENSMUST00000023165	-0.613259	0.999875	ns	crebbp
828	ENSMUST00000098914	0.622801	0.999875	ns	dennd4b
829	ENSMUST00000171142	1.04869	0.999875	ns	rabl2
830	ENSMUST00000177442	0.668448	0.999875	ns	bola1
831	RMER4B_dup4364	-0.863962	0.999875	ns	NA
832	ENSMUST00000047503	0.729681	0.999875	ns	rgl2
833	ENSMUST00000032774	0.656634	0.999875	ns	ttc23
834	ENSMUST00000040856	-0.70006	0.999875	ns	tmco5b
835	ENSMUST00000108319	-0.735355	0.999875	ns	ints8
836	ENSMUST00000149827	0.688823	0.999875	ns	timm44
837	ENSMUST00000007042	-0.285889	0.999875	ns	NA
838	ENSMUST00000127042	1.07709	0.999875	ns	aatf
839	ENSMUST00000113235	0.429691	0.999875	ns	eif4e2
840	ENSMUST00000028983	-0.768793	0.999875	ns	bpifb2
841	Lx8_dup18848	2.85635	0.999875	ns	NA
842	MMSAT4_dup274	0.764806	0.999875	ns	NA
843	ENSMUST00000199420	0.37173	0.999875	ns	csde1
844	ENSMUST00000109972	0.815061	0.999875	ns	eef1d
845	ENSMUST00000052601	-0.52017	0.999875	ns	defb14
846	ENSMUST00000028931	0.291266	0.999875	ns	cst8
847	ENSMUST00000009220	-0.447936	0.999875	ns	zmat5
848	ENSMUST00000027287	0.971944	0.999875	ns	inpp4a
849	ENSMUST00000120232	-0.23062	0.999875	ns	hmox2
850	ENSMUST00000029632	-0.430338	0.999875	ns	lrat
851	ENSMUST00000238662	0.843451	0.999875	ns	ccdc168
852	ENSMUST00000024595	-1.10577	0.999875	ns	slc22a3
853	ENSMUST00000231274	0.68973	0.999875	ns	fam120b
854	ENSMUST00000210789	-0.35137	0.999875	ns	prpf40a
855	ENSMUST00000124242	0.932824	0.999875	ns	tchp
856	ENSMUST00000217455	1.08556	0.999875	ns	gm7444
857	ENSMUST00000205517	0.722549	0.999875	ns	polr1a
858	ENSMUST00000210676	-0.705286	0.999875	ns	gab1
859	ENSMUST00000028803	0.827099	0.999875	ns	knstrn
860	ENSMUST00000036153	-0.503174	0.999875	ns	cops8
861	ENSMUST00000219422	0.912907	0.999875	ns	izumo4
862	ENSMUST00000127142	-0.743121	0.999875	ns	tesmin
863	ENSMUST00000230192	-0.611255	0.999875	ns	gga1
864	RLTR8_dup56	0.863	0.999875	ns	NA
865	ENSMUST00000109786	0.633234	0.999875	ns	zmiz2
866	ENSMUST00000042990	-0.413108	0.999875	ns	serbp1
867	ENSMUST00000023059	-0.470833	0.999875	ns	dscc1
868	ENSMUST00000058230	-0.532217	0.999875	ns	ensa
869	ENSMUST00000102611	-0.627749	0.999875	ns	myh10
870	ENSMUST00000136883	0.299207	0.999875	ns	1700001o22rik
871	ENSMUST00000015725	-0.735262	0.999875	ns	bnip1
872	ENSMUST00000236047	1.44017	0.999875	ns	pgap6
873	ENSMUST00000149756	0.588863	0.999875	ns	tulp4
874	ENSMUST00000197682	0.651411	0.999875	ns	gm49027
875	ENSMUST00000037127	-0.466551	0.999875	ns	eri3
876	ENSMUST00000048994	-0.448352	0.999875	ns	nfkbil1
877	ENSMUST00000075657	0.722325	0.999875	ns	ap3s2
878	ERV3-16A3_I-int_dup583	0.580797	0.999875	ns	NA
879	ENSMUST00000023217	-0.468786	0.999875	ns	bop1
880	ENSMUST00000155123	-0.756001	0.999875	ns	phrf1
881	ENSMUST00000065941	0.673451	0.999875	ns	usp21
882	ENSMUST00000003645	0.361733	0.999875	ns	ercc1
883	ENSMUST00000112696	0.57929	0.999875	ns	zfp644
884	ORR1E_dup16733	-0.772066	0.999875	ns	NA
885	ENSMUST00000207225	0.673884	0.999875	ns	picalm
886	ENSMUST00000162827	-0.450903	0.999875	ns	zfp949
887	ENSMUST00000203680	-0.65324	0.999875	ns	igf2bp3
888	ENSMUST00000223538	-0.768988	0.999875	ns	adck1
889	L1M2_dup6869	-0.462	0.999875	ns	NA
890	ENSMUST00000168443	1.30949	0.999875	ns	cst12
891	ENSMUST00000143278	1.04115	0.999875	ns	fam131b
892	ENSMUST00000119014	-0.735352	0.999875	ns	pigg
893	ENSMUST00000080559	0.513417	0.999875	ns	NA
894	ENSMUST00000212404	-0.593519	0.999875	ns	spire2
895	ENSMUST00000136668	0.451004	0.999875	ns	gpx6
896	ENSMUST00000125794	-0.386239	0.999875	ns	dusp3
897	RMER2_dup606	-0.495934	0.999875	ns	NA
898	ENSMUST00000212436	0.369987	0.999875	ns	iqcn
899	ENSMUST00000056370	-0.810823	0.999875	ns	pmf1
900	ENSMUST00000110352	-0.805764	0.999875	ns	srsf5
901	ENSMUST00000112737	-0.215807	0.999875	ns	gm21103
902	ENSMUST00000129537	1.07551	0.999875	ns	map2k7
903	ENSMUST00000049567	-0.567743	0.999875	ns	keap1
904	LTRIS4A_dup183	0.487649	0.999875	ns	NA
905	ENSMUST00000201263	-0.485007	0.999875	ns	eif4h
906	ENSMUST00000234506	0.697648	0.999875	ns	cd320
907	ENSMUST00000024928	-0.233892	0.999875	ns	prss21
908	ENSMUST00000024078	0.742185	0.999875	ns	marchf5
909	ENSMUST00000108458	-0.496202	0.999875	ns	klc3
910	ENSMUST00000164386	-0.553347	0.999875	ns	s2bpcox16
911	B2_Mm2_dup86593	-0.526157	0.999875	ns	NA
912	ENSMUST00000151943	0.490712	0.999875	ns	ubxn6
913	ENSMUST00000114786	0.425428	0.999875	ns	hadhb
914	ENSMUST00000045793	0.41319	0.999875	ns	rnf38
915	ENSMUST00000025408	-0.55856	0.999875	ns	afg3l2
916	ENSMUST00000211164	-0.524699	0.999875	ns	gm57587
917	ENSMUST00000099747	0.831051	0.999875	ns	b3galnt2
918	ENSMUST00000113332	0.481431	0.999875	ns	ciz1
919	ENSMUST00000035078	0.675348	0.999875	ns	lrrfip2
920	ENSMUST00000050029	-0.931824	0.999875	ns	six1
921	ENSMUST00000214800	-0.53689	0.999875	ns	cd3d
922	ENSMUST00000220452	0.665339	0.999875	ns	actr10
923	ENSMUST00000010298	-0.542633	0.999875	ns	spire2
924	ENSMUST00000111436	1.23242	0.999875	ns	slc39a13
925	ENSMUST00000227249	0.691851	0.999875	ns	dnajc15
926	ENSMUST00000100339	1.06314	0.999875	ns	commd6
927	ENSMUST00000170836	-0.352748	0.999875	ns	psma2
928	ENSMUST00000044598	0.589072	0.999875	ns	rpgr
929	ENSMUST00000037484	-0.442485	0.999875	ns	senp6
930	ENSMUST00000111551	-0.621575	0.999875	ns	etfbkmt
931	ENSMUST00000018383	1.66498	0.999875	ns	zcchc10
932	ENSMUST00000155905	0.451561	0.999875	ns	tex10
933	ENSMUST00000171183	0.562423	0.999875	ns	mrps12
934	ENSMUST00000218208	-0.46896	0.999875	ns	sgta
935	ENSMUST00000067955	0.242039	0.999875	ns	dph3
936	ENSMUST00000116563	0.601648	0.999875	ns	klc2
937	ENSMUST00000234902	0.58741	0.999875	ns	zfand3
938	ENSMUST00000106788	-0.638296	0.999875	ns	cimap2
939	ENSMUST00000001339	0.513749	0.999875	ns	rrp15
940	MTE2b_dup6098	-0.514188	0.999875	ns	NA
941	ENSMUST00000064571	-0.600215	0.999875	ns	afap1
942	ENSMUST00000103186	-0.360655	0.999875	ns	cltc
943	ENSMUST00000131472	-0.411599	0.999875	ns	nxn
944	ENSMUST00000004987	0.460893	0.999875	ns	srpk1
945	ENSMUST00000099742	0.539342	0.999875	ns	cfap44
946	ENSMUST00000052472	0.677268	0.999875	ns	gphn
947	RLTR51B_Mm_dup552	0.650299	0.999875	ns	NA
948	ENSMUST00000176274	0.4545	0.999875	ns	zftraf1
949	ENSMUST00000232500	-0.479716	0.999875	ns	psmb1
950	ENSMUST00000089011	0.507907	0.999875	ns	snn
951	ENSMUST00000026150	-0.372525	0.999875	ns	arhgap19
952	ENSMUST00000113119	-0.848722	0.999875	ns	brpf1
953	ENSMUST00000189936	-0.402502	0.999875	ns	uchl5
954	ENSMUST00000054308	0.422239	0.999875	ns	g2e3
955	ENSMUST00000076275	0.583927	0.999875	ns	nr6a1
956	ENSMUST00000172767	-0.348708	0.999875	ns	marchf2
957	ENSMUST00000060226	0.32399	0.999875	ns	tmed2
958	ENSMUST00000122941	-0.279346	0.999875	ns	zfr
959	ENSMUST00000179865	0.359027	0.999875	ns	canx
960	ENSMUST00000000049	-0.38209	0.999875	ns	apoh
961	ENSMUST00000076694	0.307133	0.999875	ns	slc25a3
962	ENSMUST00000145070	-0.419015	0.999875	ns	4930444p10rik
963	ENSMUST00000043624	0.539822	0.999875	ns	med13
964	ENSMUST00000001818	-0.333523	0.999875	ns	crnkl1
965	ENSMUST00000209165	-0.478546	0.999875	ns	zfand6
966	ENSMUST00000138667	0.330005	0.999875	ns	gm20716
967	ENSMUST00000130868	-1.14424	0.999875	ns	eva1c
968	ENSMUST00000236947	-0.356692	0.999875	ns	sh3rf2
969	ENSMUST00000093365	-0.570056	0.999875	ns	ewsr1
970	ENSMUST00000020820	0.326926	0.999875	ns	mrpl22
971	ENSMUST00000207220	0.437658	0.999875	ns	abca15
972	ENSMUST00000112017	-0.478159	0.999875	ns	atf2
973	ENSMUST00000109191	0.565519	0.999875	ns	kcng1
974	ENSMUST00000188052	0.476017	0.999875	ns	1700001j03rik
975	ENSMUST00000106998	0.333872	0.999875	ns	clpb
976	ENSMUST00000045296	0.271304	0.999875	ns	siah1a
977	ENSMUST00000189670	0.310891	0.999875	ns	trip12
978	ENSMUST00000021857	-0.397532	0.999875	ns	fars2
979	ENSMUST00000052167	-0.497015	0.999875	ns	gpank1
980	ENSMUST00000050833	0.700891	0.999875	ns	ino80e
981	ENSMUST00000061334	0.288435	0.999875	ns	mars2
982	ENSMUST00000029336	0.437438	0.999875	ns	dhx36
983	ENSMUST00000053168	0.423033	0.999875	ns	ttc39d
984	B3A_dup87282	-0.53668	0.999875	ns	NA
985	ENSMUST00000115354	0.267784	0.999875	ns	rnf133
986	ENSMUST00000033910	-0.791415	0.999875	ns	leprotl1
987	ENSMUST00000034378	0.553413	0.999875	ns	slc7a6
988	ENSMUST00000122902	-0.678502	0.999875	ns	pnpla8
989	ENSMUST00000142826	-0.459692	0.999875	ns	scgn
990	ENSMUST00000040859	0.851313	0.999875	ns	alx1
991	ENSMUST00000118963	0.446499	0.999875	ns	ccdc169
992	ENSMUST00000111828	-0.453034	0.999875	ns	ddhd1
993	ENSMUST00000209382	0.312576	0.999875	ns	csnka2ip
994	ENSMUST00000080406	0.545759	0.999875	ns	zfp251
995	ENSMUST00000162413	-0.722685	0.999875	ns	tra2b
996	ENSMUST00000067826	0.557969	0.999875	ns	mta3
997	ENSMUST00000076842	-1.00787	0.999875	ns	rps2-ps10
998	ENSMUST00000102774	-0.413069	0.999875	ns	sqstm1
999	ENSMUST00000060835	0.395451	0.999875	ns	tex14
1000	ENSMUST00000196126	-0.391676	0.999875	ns	anxa3
1001	ENSMUST00000165720	0.499993	0.999875	ns	tcea1
1002	ENSMUST00000066510	0.673822	0.999875	ns	spata31d1a
1003	MTEa_dup17945	-0.740229	0.999875	ns	NA
1004	ENSMUST00000114981	0.532311	0.999875	ns	fam178b
1005	ENSMUST00000134242	-0.726301	0.999875	ns	icmt
1006	ENSMUST00000172272	-0.390268	0.999875	ns	NA
1007	ENSMUST00000208554	0.570632	0.999875	ns	clptm1
1008	ENSMUST00000051493	-0.419926	0.999875	ns	pld6
1009	ENSMUST00000023431	-0.357064	0.999875	ns	tbc1d23
1010	ENSMUST00000021479	-0.192636	0.999875	ns	actr10
1011	ENSMUST00000171929	0.321107	0.999875	ns	cenpf
1012	ENSMUST00000159858	0.55636	0.999875	ns	1700129c05rik
1013	ENSMUST00000019876	-0.337243	0.999875	ns	calr3
1014	ENSMUST00000034030	0.665477	0.999875	ns	tmem184c
1015	ENSMUST00000203220	1.41546	0.999875	ns	hnrnpa2b1
1016	ENSMUST00000148086	0.3841	0.999875	ns	cep57
1017	ENSMUST00000023289	-0.735463	0.999875	ns	chkb
1018	ENSMUST00000223467	-0.389129	0.999875	ns	nol8
1019	ENSMUST00000206947	1.3153	0.999875	ns	lsm3
1020	ENSMUST00000071096	0.576674	0.999875	ns	hemgn
1021	ENSMUST00000114106	-0.259983	0.999875	ns	lyar
1022	ENSMUST00000020434	0.386648	0.999875	ns	glipr1l2
1023	ENSMUST00000025759	-0.325451	0.999875	ns	eif1ad
1024	ENSMUST00000049453	0.304123	0.999875	ns	ube3c
1025	ENSMUST00000020034	0.595704	0.999875	ns	echdc1
1026	ENSMUST00000163738	0.25348	0.999875	ns	gm8159
1027	ENSMUST00000129653	1.29762	0.999875	ns	glrx2
1028	ENSMUST00000025727	0.256457	0.999875	ns	trpd52l3
1029	ENSMUST00000223679	-0.51881	0.999875	ns	ndst2
1030	ENSMUST00000105579	-0.425528	0.999875	ns	sdf4
1031	ENSMUST00000049887	0.355335	0.999875	ns	nup42
1032	ORR1A4_dup5971	-0.699365	0.999875	ns	NA
1033	ENSMUST00000027488	0.72291	0.999875	ns	capn10
1034	ENSMUST00000065403	-0.386135	0.999875	ns	daw1
1035	ENSMUST00000191471	-0.359365	0.999875	ns	lmbrd1
1036	ENSMUST00000120108	0.340604	0.999875	ns	1700016h13rik
1037	ENSMUST00000162626	0.656394	0.999875	ns	psma3
1038	ENSMUST00000035626	-0.802644	0.999875	ns	4930480e11rik
1039	ENSMUST00000146677	0.697529	0.999875	ns	dda1
1040	ENSMUST00000076887	0.388426	0.999875	ns	rsph6a
1041	ENSMUST00000062370	0.344625	0.999875	ns	wdr89
1042	ENSMUST00000044189	-0.419345	0.999875	ns	senp1
1043	ENSMUST00000227316	0.47297	0.999875	ns	puf60
1044	B3_dup71461	0.404283	0.999875	ns	NA
1045	ENSMUST00000144514	-0.410235	0.999875	ns	ccni
1046	ENSMUST00000166692	-1.74841	0.999875	ns	spmip5
1047	ENSMUST00000041162	-0.438612	0.999875	ns	1700017n19rik
1048	ENSMUST00000043815	-0.301341	0.999875	ns	nup205
1049	ENSMUST00000161003	-0.459708	0.999875	ns	ctdp1
1050	ENSMUST00000164930	0.431293	0.999875	ns	map4
1051	ENSMUST00000038403	-0.434023	0.999875	ns	ica1
1052	ENSMUST00000121920	-0.486717	0.999875	ns	mrpl24
1053	ENSMUST00000031732	0.516532	0.999875	ns	fbxo24
1054	ENSMUST00000118968	0.483816	0.999875	ns	dnajc5b
1055	ENSMUST00000143677	-0.624792	0.999875	ns	tmem151a
1056	ENSMUST00000070345	-0.527634	0.999875	ns	usp39
1057	ENSMUST00000044250	0.350283	0.999875	ns	alkbh5
1058	ENSMUST00000016401	-0.404476	0.999875	ns	prelid3b
1059	ENSMUST00000045993	-0.208939	0.999875	ns	cops4
1060	ENSMUST00000033121	0.47468	0.999875	ns	nomo1
1061	ENSMUST00000234436	0.56372	0.999875	ns	tekt4
1062	ENSMUST00000146603	0.349244	0.999875	ns	crat
1063	ENSMUST00000105733	-0.414462	0.999875	ns	zfp992
1064	ENSMUST00000070673	-0.466903	0.999875	ns	rab31
1065	ENSMUST00000053429	0.309138	0.999875	ns	zbtb22
1066	ENSMUST00000084763	0.471679	0.999875	ns	nlrp14
1067	ENSMUST00000099173	-0.259329	0.999875	ns	eif2s2
1068	ENSMUST00000037248	0.302041	0.999875	ns	hirip3
1069	ENSMUST00000047179	0.769914	0.999875	ns	zfp598
1070	ENSMUST00000217263	0.870355	0.999875	ns	tmem205
1071	ENSMUST00000175673	-0.496158	0.999875	ns	senp6
1072	ENSMUST00000134875	-0.311756	0.999875	ns	nme5
1073	ENSMUST00000096386	-0.491971	0.999875	ns	rnf41
1074	ENSMUST00000237380	0.411331	0.999875	ns	catsperz
1075	ENSMUST00000231133	-0.554368	0.999875	ns	fsip1
1076	ENSMUST00000020753	0.532752	0.999875	ns	clhc1
1077	ENSMUST00000087211	-0.315598	0.999875	ns	ppp1r10
1078	ENSMUST00000026122	0.652086	0.999875	ns	p4hb
1079	ENSMUST00000037378	-0.269267	0.999875	ns	1700020l24rik
1080	ENSMUST00000044828	0.653107	0.999875	ns	lgr6
1081	ENSMUST00000106193	-0.42641	0.999875	ns	mtf1
1082	ENSMUST00000053376	-0.30628	0.999875	ns	tcte2
1083	ENSMUST00000055349	-0.445483	0.999875	ns	zfp943
1084	ENSMUST00000090785	0.662453	0.999875	ns	otud7b
1085	ENSMUST00000007248	0.250627	0.999875	ns	hspa1l
1086	ENSMUST00000030404	-0.568587	0.999875	ns	ppie
1087	ENSMUST00000020217	0.184807	0.999875	ns	nudt4
1088	ENSMUST00000130870	-2.06052	0.999875	ns	gm14226
1089	ENSMUST00000035651	0.522572	0.999875	ns	lrrc17
1090	B2_Mm2_dup29634	-1.16444	0.999875	ns	NA
1091	ENSMUST00000061828	0.442338	0.999875	ns	kcng4
1092	ENSMUST00000154999	0.707879	0.999875	ns	plin2
1093	ENSMUST00000137510	-0.587158	0.999875	ns	ube2d-ps
1094	ENSMUST00000058643	1.12521	0.999875	ns	fbxo43
1095	ENSMUST00000088796	0.38176	0.999875	ns	tex47
1096	ENSMUST00000202757	0.350183	0.999875	ns	agbl5
1097	ENSMUST00000115585	-0.722037	0.999875	ns	cdc45
1098	ENSMUST00000239037	-0.461344	0.999875	ns	a930007a09rik
1099	ENSMUST00000238697	-0.49422	0.999875	ns	ccdc30
1100	ENSMUST00000188641	-0.234436	0.999875	ns	eloc
1101	MLT1F1_dup109	2.17196	0.999875	ns	NA
1102	ENSMUST00000053743	0.543368	0.999875	ns	ubqln5
1103	ENSMUST00000237412	-0.610527	0.999875	ns	phf1
1104	ENSMUST00000021674	-2.09765	0.999875	ns	fos
1105	ENSMUST00000226565	0.273896	0.999875	ns	phf7
1106	ENSMUST00000211360	-0.691026	0.999875	ns	gm6853
1107	ENSMUST00000102745	-0.417191	0.999875	ns	tnfaip2
1108	ENSMUST00000025861	0.367876	0.999875	ns	ovol1
1109	ENSMUST00000236348	0.480174	0.999875	ns	gpr137
1110	ENSMUST00000163311	-0.591402	0.999875	ns	snrpa
1111	ENSMUST00000033449	-0.439678	0.999875	ns	magea14
1112	ENSMUST00000054289	-0.481259	0.999875	ns	rps2
1113	ENSMUST00000100392	0.450619	0.999875	ns	hrob
1114	ENSMUST00000112890	0.452159	0.999875	ns	dtymk
1115	ENSMUST00000111268	-0.201065	0.999875	ns	sap18
1116	ENSMUST00000033683	-1.58454	0.999875	ns	rps4x
1117	ENSMUST00000145597	-0.789764	0.999875	ns	lrp2bp
1118	ENSMUST00000113231	-0.288082	0.999875	ns	eif4e2
1119	ORR1D1_dup10250	-0.335944	0.999875	ns	NA
1120	ENSMUST00000166139	-0.45891	0.999875	ns	vash2
1121	ENSMUST00000162787	-0.57239	0.999875	ns	osbpl9
1122	ENSMUST00000225605	-0.454635	0.999875	ns	2210408i21rik
1123	ENSMUST00000105350	-0.299657	0.999875	ns	mex3d
1124	ENSMUST00000214158	0.50099	0.999875	ns	spata19
1125	ENSMUST00000189463	-0.32785	0.999875	ns	gm21394
1126	ENSMUST00000135988	-0.438181	0.999875	ns	desi1
1127	ENSMUST00000035785	-0.425178	0.999875	ns	ssr2
1128	ENSMUST00000128187	-0.77772	0.999875	ns	hnrnpdl
1129	ENSMUST00000112210	0.890115	0.999875	ns	prkcd
1130	ENSMUST00000004786	0.272577	0.999875	ns	polr2e
1131	ENSMUST00000021277	0.668519	0.999875	ns	aurkb
1132	ENSMUST00000095729	-0.472498	0.999875	ns	armc2
1133	ENSMUST00000172888	0.385588	0.999875	ns	tapbp
1134	ENSMUST00000094273	-0.67121	0.999875	ns	catspere2
1135	ENSMUST00000161046	-0.472045	0.999875	ns	usp7
1136	ENSMUST00000117194	0.396228	0.999875	ns	cep164
1137	ENSMUST00000200486	0.684453	0.999875	ns	tdrkh
1138	ENSMUST00000002757	-0.377598	0.999875	ns	cox16
1139	ENSMUST00000106223	-0.247516	0.999875	ns	ndufaf8
1140	ENSMUST00000056518	-0.500992	0.999875	ns	fam131a
1141	ENSMUST00000028105	0.639139	0.999875	ns	mindy3
1142	ENSMUST00000030536	0.286022	0.999875	ns	pink1
1143	ENSMUST00000162819	0.618698	0.999875	ns	wdr26
1144	ENSMUST00000165770	-0.341756	0.999875	ns	zfp423
1145	ENSMUST00000031547	-0.643743	0.999875	ns	4930519g04rik
1146	ENSMUST00000233898	0.285571	0.999875	ns	tcp11
1147	ENSMUST00000227783	-0.784781	0.999875	ns	glt8d1
1148	ENSMUST00000017561	0.2946	0.999875	ns	plxdc1
1149	ENSMUST00000029277	0.357455	0.999875	ns	afg2a
1150	ENSMUST00000165394	0.384953	0.999875	ns	ube2m
1151	ENSMUST00000131170	-0.836165	0.999875	ns	psme3
1152	ENSMUST00000061934	-0.626243	0.999875	ns	NA
1153	ENSMUST00000148385	0.367998	0.999875	ns	smc4
1154	ENSMUST00000039480	0.70616	0.999875	ns	zswim4
1155	ENSMUST00000221167	0.322527	0.999875	ns	ccnk
1156	ENSMUST00000120324	0.873694	0.999875	ns	gm14725
1157	ENSMUST00000124002	0.436405	0.999875	ns	ehmt2
1158	ENSMUST00000221138	-0.80886	0.999875	ns	sugct
1159	ENSMUST00000064129	0.26746	0.999875	ns	ttc39a
1160	ENSMUST00000066558	-0.222328	0.999875	ns	NA
1161	ENSMUST00000113674	-0.455049	0.999875	ns	drap1
1162	ENSMUST00000121438	0.198171	0.999875	ns	adam32
1163	ENSMUST00000042021	-0.702526	0.999875	ns	tspyl5
1164	ENSMUST00000125693	-0.47359	0.999875	ns	pmpcb
1165	ENSMUST00000122261	0.375231	0.999875	ns	tbata
1166	ENSMUST00000011391	-0.383724	0.999875	ns	prss45
1167	ENSMUST00000197767	-0.666551	0.999875	ns	hax1
1168	ENSMUST00000029669	1.03731	0.999875	ns	dnajb4
1169	ENSMUST00000227744	0.650896	0.999875	ns	bora
1170	ENSMUST00000165766	-0.662397	0.999875	ns	dnm2
1171	ENSMUST00000106724	0.816399	0.999875	ns	cep112
1172	ENSMUST00000108017	0.425985	0.999875	ns	gm5114
1173	ENSMUST00000081657	0.714813	0.999875	ns	lypd11
1174	ENSMUST00000114859	0.682526	0.999875	ns	ilrun
1175	ENSMUST00000166397	-0.411466	0.999875	ns	suds3
1176	ENSMUST00000000505	0.269223	0.999875	ns	mcm7
1177	ENSMUST00000051907	0.218932	0.999875	ns	spata21
1178	ENSMUST00000093795	-0.475922	0.999875	ns	cep70
1179	ENSMUST00000120943	0.391026	0.999875	ns	spsb3
1180	ENSMUST00000023477	-0.743034	0.999875	ns	dnm1l
1181	ENSMUST00000042964	0.453961	0.999875	ns	zfp189
1182	ENSMUST00000165860	0.385068	0.999875	ns	ubr4
1183	ENSMUST00000057799	-0.663131	0.999875	ns	zfp867
1184	ENSMUST00000207084	-0.429738	0.999875	ns	picalm
1185	ENSMUST00000112501	-0.495881	0.999875	ns	tank
1186	ENSMUST00000102602	0.700606	0.999875	ns	trappc1
1187	ENSMUST00000174561	-0.640013	0.999875	ns	h2az1
1188	ENSMUST00000041606	0.324117	0.999875	ns	necab1
1189	ENSMUST00000062626	-0.776311	0.999875	ns	tigd2
1190	ENSMUST00000113039	0.556001	0.999875	ns	uhrf1
1191	ENSMUST00000161051	0.334725	0.999875	ns	eif4g2
1192	ENSMUST00000223555	-0.348478	0.999875	ns	rmdn2
1193	ENSMUST00000170883	0.247606	0.999875	ns	hdlbp
1194	ENSMUST00000057110	-0.720517	0.999875	ns	eif3j2
1195	ENSMUST00000227464	-1.40085	0.999875	ns	rai14
1196	ENSMUST00000170693	-0.24254	0.999875	ns	ube2d2a
1197	ENSMUST00000034738	0.380289	0.999875	ns	rsl24d1
1198	ENSMUST00000057561	-0.342121	0.999875	ns	wwc2
1199	ENSMUST00000038926	0.715827	0.999875	ns	NA
1200	ENSMUST00000222748	0.510142	0.999875	ns	zfp37
1201	MLT1C_dup6310	-0.646511	0.999875	ns	NA
1202	ENSMUST00000048129	0.394062	0.999875	ns	piwil2
1203	ENSMUST00000109103	-0.359263	0.999875	ns	hnrnpab
1204	ENSMUST00000068894	0.691836	0.999875	ns	capza1b
1205	ENSMUST00000178164	0.85769	0.999875	ns	NA
1206	ENSMUST00000062747	0.756594	0.999875	ns	klf17
1207	ENSMUST00000173286	-0.520965	0.999875	ns	otud4
1208	ENSMUST00000102927	0.306015	0.999875	ns	pdpk1
1209	ENSMUST00000056997	0.580859	0.999875	ns	cdadc1
1210	ENSMUST00000020705	0.440956	0.999875	ns	pes1
1211	ENSMUST00000143783	-0.466114	0.999875	ns	lhx2
1212	RLTR16_dup573	-0.804585	0.999875	ns	NA
1213	ID_B1_dup85159	-0.672896	0.999875	ns	NA
1214	ENSMUST00000038562	0.539542	0.999875	ns	spsb1
1215	ENSMUST00000006851	0.221385	0.999875	ns	qrich1
1216	ENSMUST00000089059	-0.415063	0.999875	ns	h13
1217	ENSMUST00000131645	0.619871	0.999875	ns	chchd2
1218	ENSMUST00000154606	0.54445	0.999875	ns	ccdc30
1219	ENSMUST00000028984	-0.328956	0.999875	ns	bpifa3
1220	ENSMUST00000031606	0.548232	0.999875	ns	rasal1
1221	ENSMUST00000114102	0.326483	0.999875	ns	entr1
1222	ENSMUST00000041005	-0.510097	0.999875	ns	fxyd2
1223	ENSMUST00000020804	-0.224245	0.999875	ns	gdpd1
1224	ENSMUST00000027232	0.366825	0.999875	ns	ptp4a1
1225	ENSMUST00000031788	-0.64734	0.999875	ns	hibadh
1226	ENSMUST00000032856	-0.61215	0.999875	ns	me3
1227	ENSMUST00000114863	0.449306	0.999875	ns	ilrun
1228	ENSMUST00000185565	-0.460587	0.999875	ns	gm20835
1229	ENSMUST00000197238	-0.273412	0.999875	ns	ccna1
1230	ENSMUST00000231910	0.338408	0.999875	ns	jam2
1231	ENSMUST00000094280	-0.185345	0.999875	ns	chchd2
1232	ENSMUST00000096639	-0.481771	0.999875	ns	rnf121
1233	ENSMUST00000161576	-0.25819	0.999875	ns	herpud1
1234	ENSMUST00000116522	-0.40452	0.999875	ns	nck1
1235	ENSMUST00000082337	-0.318519	0.999875	ns	mdc1
1236	ENSMUST00000025617	-0.227174	0.999875	ns	rfk
1237	ENSMUST00000123545	0.382644	0.999875	ns	fam98c
1238	ENSMUST00000052119	-0.645524	0.999875	ns	slc25a25
1239	ENSMUST00000094695	0.589884	0.999875	ns	rmdn3
1240	ENSMUST00000188124	0.3763	0.999875	ns	srcap
1241	ENSMUST00000209699	-0.374016	0.999875	ns	got1l1
1242	ENSMUST00000109580	0.525293	0.999875	ns	cnbd2
1243	ENSMUST00000019662	-0.473071	0.999875	ns	ap4m1
1244	ENSMUST00000221045	0.687685	0.999875	ns	med10
1245	ENSMUST00000047409	0.414777	0.999875	ns	vash2
1246	ENSMUST00000055096	0.297831	0.999875	ns	ttc12
1247	ENSMUST00000073025	-0.280748	0.999875	ns	mff
1248	ENSMUST00000176030	0.5913	0.999875	ns	smarca2
1249	ENSMUST00000220346	0.457128	0.999875	ns	cep290
1250	ENSMUST00000195355	0.405807	0.999875	ns	pcdh8
1251	ENSMUST00000212214	0.43504	0.999875	ns	csnk2a2
1252	ENSMUST00000063785	-0.86026	0.999875	ns	prss51
1253	ENSMUST00000123166	0.441478	0.999875	ns	loxhd1
1254	ENSMUST00000144555	0.643917	0.999875	ns	scmh1
1255	ENSMUST00000002808	-0.386428	0.999875	ns	prkra
1256	ENSMUST00000138222	0.495753	0.999875	ns	tcp10a
1257	ENSMUST00000120912	0.445758	0.999875	ns	paics
1258	ENSMUST00000220165	0.310119	0.999875	ns
1259	ENSMUST00000163050	0.398328	0.999875	ns	rnf32
1260	ENSMUST00000063531	0.601866	0.999875	ns	cdkn2c
1261	ENSMUST00000017908	0.389616	0.999875	ns	zswim1
1262	ENSMUST00000030760	0.507351	0.999875	ns	necap2
1263	ENSMUST00000169390	0.555304	0.999875	ns	enoph1
1264	ENSMUST00000111557	-0.462399	0.999875	ns	dennd5b
1265	ENSMUST00000202798	-0.6189	0.999875	ns	gm42742
1266	ENSMUST00000226458	-0.528951	0.999875	ns	gm5624
1267	ENSMUST00000238886	0.436673	0.999875	ns	cfap144
1268	ENSMUST00000057373	-0.38444	0.999875	ns	rab11b
1269	ENSMUST00000020490	-0.645584	0.999875	ns	wdr82
1270	ENSMUST00000072581	-0.657792	0.999875	ns	gps2
1271	ENSMUST00000117346	0.260783	0.999875	ns	best1
1272	ENSMUST00000044911	-0.530397	0.999875	ns	stub1
1273	ENSMUST00000030501	-0.283224	0.999875	ns	ebna1bp2
1274	ENSMUST00000041905	0.287972	0.999875	ns	gm49336
1275	ENSMUST00000176454	1.396	0.999875	ns	gm20662
1276	ENSMUST00000067387	-0.906044	0.999875	ns	cimap2
1277	PB1D9_dup13035	0.572553	0.999875	ns	NA
1278	ENSMUST00000197539	0.227641	0.999875	ns	ube2d3
1279	ENSMUST00000144698	0.412543	0.999875	ns	gpx4
1280	ENSMUST00000171461	-0.568167	0.999875	ns	rnf14
1281	ENSMUST00000198180	-0.347213	0.999875	ns	csde1
1282	ENSMUST00000042608	0.446828	0.999875	ns	acd
1283	ENSMUST00000018568	-0.392016	0.999875	ns	drg2
1284	ERVB7_4-LTR_MM_dup126	-0.458018	0.999875	ns	NA
1285	ENSMUST00000236294	-0.319191	0.999875	ns
1286	ENSMUST00000043237	-0.582915	0.999875	ns	trp53inp2
1287	ENSMUST00000106049	-0.825041	0.999875	ns	cimap1a
1288	ENSMUST00000056042	0.433751	0.999875	ns	NA
1289	ENSMUST00000145167	0.415314	0.999875	ns	selenoi
1290	ENSMUST00000059341	0.282124	0.999875	ns	zc2hc1c
1291	ENSMUST00000106783	-0.423156	0.999875	ns	timm10b
1292	ENSMUST00000065758	-0.268855	0.999875	ns	atp6v1e2
1293	ENSMUST00000136504	0.57613	0.999875	ns	srpk1
1294	ENSMUST00000198254	0.424376	0.999875	ns	sh3glb1
1295	ENSMUST00000202064	0.478193	0.999875	ns	trafd1
1296	ENSMUST00000160774	0.587591	0.999875	ns	osbpl9
1297	ENSMUST00000095978	0.567039	0.999875	ns	nutf2-ps1
1298	ENSMUST00000031434	-0.256565	0.999875	ns	rnf34
1299	ENSMUST00000236240	-0.39115	0.999875	ns	rbm27
1300	ENSMUST00000072634	0.518735	0.999875	ns	aplp2
1301	ENSMUST00000124883	-0.525467	0.999875	ns	cep57
1302	ENSMUST00000208457	-0.523855	0.999875	ns	acte1
1303	B3_dup43388	0.484198	0.999875	ns	NA
1304	ENSMUST00000126383	0.400648	0.999875	ns	tmem259
1305	ENSMUST00000032106	0.187175	0.999875	ns	1700003e16rik
1306	ENSMUST00000028248	0.515906	0.999875	ns	ttll11
1307	ENSMUST00000201374	0.268873	0.999875	ns	nup205
1308	ENSMUST00000140675	0.554212	0.999875	ns	ccpg1
1309	MTC_dup13291	0.359528	0.999875	ns	NA
1310	ENSMUST00000114500	0.317909	0.999875	ns	malsu1
1311	ENSMUST00000222544	-0.226476	0.999875	ns	trim27
1312	ENSMUST00000024887	-0.362165	0.999875	ns	ndufaf7
1313	B3A_dup30267	0.517991	0.999875	ns	NA
1314	ENSMUST00000018871	-0.536266	0.999875	ns	cpsf4l
1315	ENSMUST00000181567	0.479961	0.999875	ns	ms4a19
1316	ENSMUST00000114100	-0.333949	0.999875	ns	entr1
1317	ENSMUST00000051605	-0.586254	0.999875	ns	dut
1318	ENSMUST00000049937	-0.347624	0.999875	ns	chtop
1319	ENSMUST00000231148	-0.713332	0.999875	ns	NA
1320	ENSMUST00000112152	0.321535	0.999875	ns	rhno1
1321	ENSMUST00000068031	-0.279208	0.999875	ns	top2a
1322	ENSMUST00000032446	0.47919	0.999875	ns	ergic2
1323	ENSMUST00000107152	0.498373	0.999875	ns	hdac5
1324	RSINE1_dup102194	-0.682861	0.999875	ns	NA
1325	ENSMUST00000199727	-0.516672	0.999875	ns	ankrd13c
1326	ENSMUST00000082357	-0.388192	0.999875	ns	samt2b
1327	ENSMUST00000107498	-0.47988	0.999875	ns	gon4l
1328	ENSMUST00000080149	0.415653	0.999875	ns	eno1
1329	ENSMUST00000221657	-0.706814	0.999875	ns	fktn
1330	ENSMUST00000102498	0.53661	0.999875	ns	lrrc57
1331	ENSMUST00000000310	-0.636081	0.999875	ns	pemt
1332	ENSMUST00000034960	0.381617	0.999875	ns	dpp8
1333	ENSMUST00000203203	-0.441122	0.999875	ns	1700003e16rik
1334	ENSMUST00000203968	-0.602539	0.999875	ns	prss47
1335	ENSMUST00000085073	0.27932	0.999875	ns	actl11
1336	ENSMUST00000237365	-0.52538	0.999875	ns	matr3
1337	ENSMUST00000102703	0.209154	0.999875	ns	zfp39
1338	ENSMUST00000137669	0.625232	0.999875	ns	aldh1l1
1339	ENSMUST00000116317	0.646336	0.999875	ns	dynlt5
1340	ENSMUST00000166103	0.362648	0.999875	ns	usp19
1341	ENSMUST00000066148	-0.548757	0.999875	ns	tbcel
1342	ENSMUST00000065005	-0.437459	0.999875	ns	atg4d
1343	PB1D7_dup15997	-1.10932	0.999875	ns	NA
1344	ENSMUST00000189668	-0.354717	0.999875	ns	gm21489
1345	ENSMUST00000090802	-0.605054	0.999875	ns	atf2
1346	ENSMUST00000160570	0.680617	0.999875	ns	gpatch2
1347	L1Md_A_dup5881	-0.688672	0.999875	ns	NA
1348	ENSMUST00000108246	-0.485354	0.999875	ns	wwp1
1349	ENSMUST00000180159	0.342786	0.999875	ns	polr2k
1350	B3_dup53437	-0.622399	0.999875	ns	NA
1351	ENSMUST00000213357	-0.668833	0.999875	ns	cxcr5
1352	ENSMUST00000150235	0.210351	0.999875	ns	crem
1353	ENSMUST00000055931	0.367211	0.999875	ns	dusp18
1354	ENSMUST00000086978	0.366273	0.999875	ns	cdkl2
1355	MURVY-LTR_dup1698	0.363574	0.999875	ns	NA
1356	ENSMUST00000099272	0.417085	0.999875	ns	rpl21
1357	ENSMUST00000029804	0.346033	0.999875	ns	metap1
1358	ENSMUST00000151285	0.544144	0.999875	ns	wapl
1359	ENSMUST00000033008	-0.3435	0.999875	ns	psma1
1360	ENSMUST00000161515	-0.499372	0.999875	ns	cnot11
1361	ENSMUST00000024880	-0.638623	0.999875	ns	vit
1362	ENSMUST00000097597	0.512377	0.999875	ns	zranb3
1363	ENSMUST00000075242	-0.51132	0.999875	ns	hspe1
1364	ENSMUST00000113301	-0.646012	0.999875	ns	tomm6
1365	ENSMUST00000148861	-0.601446	0.999875	ns	sympk
1366	ENSMUST00000102926	0.562229	0.999875	ns	anp32b
1367	ENSMUST00000021345	0.50795	0.999875	ns	gtf2a1
1368	ENSMUST00000225850	0.463186	0.999875	ns	isca1
1369	ENSMUST00000076654	0.514028	0.999875	ns	tes
1370	ENSMUST00000030163	0.291204	0.999875	ns	spata31g1
1371	ENSMUST00000056406	0.205035	0.999875	ns	fam78a
1372	ENSMUST00000184126	0.509151	0.999875	ns	pigbos1
1373	ENSMUST00000169381	0.655812	0.999875	ns	catsper4
1374	ENSMUST00000183177	-0.469663	0.999875	ns	ccnd3
1375	ENSMUST00000211247	0.825717	0.999875	ns	pcm1
1376	ENSMUST00000156440	-0.285615	0.999875	ns	zpr1
1377	ENSMUST00000134542	-0.505118	0.999875	ns	btf3
1378	ENSMUST00000052505	0.554146	0.999875	ns	tmem186
1379	ENSMUST00000109585	0.634631	0.999875	ns	sertad2
1380	ENSMUST00000069537	0.320336	0.999875	ns	zfand6
1381	Lx5c_dup550	-0.565032	0.999875	ns	NA
1382	ENSMUST00000148875	-0.249985	0.999875	ns	bola3
1383	ENSMUST00000149333	0.57647	0.999875	ns	pigo
1384	ENSMUST00000033991	-0.380221	0.999875	ns	wrn
1385	ENSMUST00000091328	0.339197	0.999875	ns	mapk3
1386	ENSMUST00000029650	0.369121	0.999875	ns	ints12
1387	ENSMUST00000101654	-0.558672	0.999875	ns	gm14632
1388	ENSMUST00000062041	0.634723	0.999875	ns	crppa
1389	ENSMUST00000190103	0.510321	0.999875	ns	nabp1
1390	ENSMUST00000209669	0.288418	0.999875	ns	gm45861
1391	ENSMUST00000171678	-0.37424	0.999875	ns	abhd14a
1392	ENSMUST00000171975	-0.213436	0.999875	ns	arih1
1393	ENSMUST00000021567	0.415087	0.999875	ns	pcnx1
1394	ENSMUST00000229680	-0.884508	0.999875	ns	mzt2
1395	ENSMUST00000052168	0.651065	0.999875	ns	otud1
1396	ENSMUST00000014546	0.310466	0.999875	ns	tsg101
1397	ENSMUST00000206914	0.414357	0.999875	ns	rnf40
1398	RMER19C_dup2552	0.644226	0.999875	ns	NA
1399	ENSMUST00000043881	-0.566077	0.999875	ns	bclaf1
1400	ENSMUST00000022585	0.483574	0.999875	ns	gpalpp1
1401	ENSMUST00000054538	0.605293	0.999875	ns	arhgef39
1402	ENSMUST00000049166	0.284638	0.999875	ns	bet1
1403	ENSMUST00000102550	0.260734	0.999875	ns	mtfr1l
1404	ENSMUST00000238981	0.510701	0.999875	ns	eed
1405	ENSMUST00000067940	-0.30365	0.999875	ns	1700013h16rik
1406	RLTR13D3A1_dup476	1.65189	0.999875	ns	NA
1407	ENSMUST00000068054	-1.18025	0.999875	ns	stambp
1408	ENSMUST00000079160	0.212897	0.999875	ns	letm2
1409	ENSMUST00000116558	-0.370397	0.999875	ns	fam89b
1410	ENSMUST00000228178	-0.73811	0.999875	ns	gm16976
1411	ENSMUST00000228178	-0.73811	0.999875	ns	gm41142
1412	ENSMUST00000078124	-0.270669	0.999875	ns	cfl2
1413	ENSMUST00000029673	0.558446	0.999875	ns	efna3
1414	ENSMUST00000031738	-0.262156	0.999875	ns	tsc22d4
1415	ENSMUST00000001112	0.264634	0.999875	ns	grk4
1416	ENSMUST00000123966	0.424827	0.999875	ns	NA
1417	ENSMUST00000138166	0.372355	0.999875	ns	bbx
1418	ENSMUST00000185790	0.751459	0.999875	ns	nemp2
1419	ENSMUST00000219317	-0.344351	0.999875	ns	cd63
1420	ENSMUST00000046514	0.403814	0.999875	ns	eprs1
1421	ENSMUST00000165953	-0.295498	0.999875	ns	nelfe
1422	ENSMUST00000201722	0.351249	0.999875	ns	litafd
1423	ENSMUST00000021670	0.434992	0.999875	ns	ylpm1
1424	ENSMUST00000020990	-0.673282	0.999875	ns	pomc
1425	ENSMUST00000047285	-0.324512	0.999875	ns	ap4b1
1426	ENSMUST00000109541	-0.198454	0.999875	ns	atp6ap1l
1427	ENSMUST00000053410	-0.286383	0.999875	ns	zfp574
1428	ENSMUST00000178149	-0.416017	0.999875	ns	gm20825
1429	ENSMUST00000223534	-0.355889	0.999875	ns	nt5c1b
1430	ENSMUST00000036720	0.214029	0.999875	ns	fkbpl
1431	ENSMUST00000048688	0.291006	0.999875	ns	fbxo38
1432	ENSMUST00000173631	0.531999	0.999875	ns	txn2
1433	ENSMUST00000115859	0.308354	0.999875	ns	1700037c18rik
1434	ENSMUST00000109570	0.515491	0.999875	ns	aar2
1435	ENSMUST00000012679	-0.61459	0.999875	ns	tnpo3
1436	ENSMUST00000020448	0.420848	0.999875	ns	irak3
1437	ENSMUST00000023707	-0.19083	0.999875	ns	sod1
1438	ENSMUST00000032924	-0.324015	0.999875	ns	kctd13
1439	ENSMUST00000039659	-0.396856	0.999875	ns	cbr1
1440	ENSMUST00000042954	-0.520112	0.999875	ns	poln
1441	ENSMUST00000226551	0.484184	0.999875	ns	nek4
1442	L2b_dup6071	0.577363	0.999875	ns	NA
1443	ENSMUST00000110054	-0.292386	0.999875	ns	use1
1444	ENSMUST00000023214	-0.320966	0.999875	ns	dgat1
1445	ENSMUST00000109527	0.246274	0.999875	ns	arl2bp
1446	ORR1A4_dup4950	0.510689	0.999875	ns	NA
1447	MLT1H_dup815	-0.547554	0.999875	ns	NA
1448	ENSMUST00000102872	0.463346	0.999875	ns	rapgef1
1449	ENSMUST00000227275	0.84954	0.999875	ns	retreg1
1450	ENSMUST00000148721	0.380009	0.999875	ns	2310061i04rik
1451	B2_Mm2_dup13821	-0.640663	0.999875	ns	NA
1452	ENSMUST00000212129	0.69144	0.999875	ns	rpl18a
1453	ENSMUST00000223268	0.546584	0.999875	ns	nnt
1454	ENSMUST00000026387	-0.226565	0.999875	ns	sbds
1455	B3_dup13158	0.503935	0.999875	ns	NA
1456	ENSMUST00000154836	-0.52401	0.999875	ns	cep128
1457	ENSMUST00000027517	-0.579917	0.999875	ns	dgkd
1458	ENSMUST00000096259	-0.806227	0.999875	ns	gng3
1459	Lx8_dup37346	0.4108	0.999875	ns	NA
1460	ENSMUST00000049420	-0.159224	0.999875	ns	tsga8
1461	ENSMUST00000172637	0.329906	0.999875	ns	vars1
1462	ENSMUST00000077737	0.460854	0.999875	ns	brd3
1463	ENSMUST00000033957	0.258476	0.999875	ns	adam18
1464	ENSMUST00000101657	-0.402586	0.999875	ns	gm10488
1465	ENSMUST00000032946	-0.306045	0.999875	ns	rab6a
1466	ENSMUST00000159545	0.656217	0.999875	ns	osbpl9
1467	ENSMUST00000102930	-0.267452	0.999875	ns	ewsr1
1468	ENSMUST00000057653	-0.357427	0.999875	ns	car5a
1469	ENSMUST00000234352	-0.37504	0.999875	ns	nubp2
1470	ENSMUST00000150620	0.56547	0.999875	ns	phactr1
1471	ENSMUST00000161972	-0.732702	0.999875	ns	vmn2r7
1472	ENSMUST00000226591	-0.351436	0.999875	ns	tssk4
1473	ENSMUST00000128100	-0.556347	0.999875	ns	pole3
1474	ENSMUST00000110387	0.610457	0.999875	ns	ncaph
1475	ENSMUST00000090553	-0.691039	0.999875	ns	sars1
1476	ENSMUST00000032585	0.354683	0.999875	ns	pop4
1477	ENSMUST00000179323	-0.572151	0.999875	ns	lsm10
1478	ENSMUST00000085254	0.297701	0.999875	ns	rdh11
1479	ENSMUST00000065291	0.412073	0.999875	ns	cfap300
1480	ENSMUST00000192045	-0.597208	0.999875	ns	gm8797
1481	ENSMUST00000023068	-0.225321	0.999875	ns	smc1b
1482	ENSMUST00000099123	0.305103	0.999875	ns	fundc2b
1483	ENSMUST00000093061	-0.661298	0.999875	ns	trim11
1484	ENSMUST00000087315	0.288934	0.999875	ns	vars1
1485	ENSMUST00000196025	0.312595	0.999875	ns	mllt11
1486	ENSMUST00000025651	-0.656115	0.999875	ns	fen1
1487	ENSMUST00000063719	0.83023	0.999875	ns	tmem9
1488	ENSMUST00000153183	-0.219072	0.999875	ns	tbl2
1489	ENSMUST00000027945	0.536644	0.999875	ns	tatdn3
1490	ENSMUST00000221634	-0.287274	0.999875	ns	cdc14b
1491	ENSMUST00000034647	-0.443627	0.999875	ns	zfp558
1492	ENSMUST00000119015	0.670002	0.999875	ns	pptc7
1493	ENSMUST00000135050	1.05321	0.999875	ns	paqr5
1494	ENSMUST00000042405	0.502084	0.999875	ns	fbl
1495	ENSMUST00000058796	0.211659	0.999875	ns	kdm4d
1496	ENSMUST00000169604	-0.341094	0.999875	ns	1700088e04rik
1497	ENSMUST00000048012	0.435571	0.999875	ns	elapor1
1498	ENSMUST00000236666	-0.757664	0.999875	ns	paip2
1499	ENSMUST00000080622	-0.183284	0.999875	ns	snu13
1500	ENSMUST00000029303	0.329225	0.999875	ns	naa15
1501	ENSMUST00000095107	0.311863	0.999875	ns	ccin
1502	ENSMUST00000026012	-1.14658	0.999875	ns	cyp17a1
1503	ENSMUST00000042251	0.261301	0.999875	ns	rmnd1
1504	ENSMUST00000001806	-0.642719	0.999875	ns	coasy
1505	ENSMUST00000028617	0.412609	0.999875	ns	api5
1506	ENSMUST00000128944	-0.892966	0.999875	ns	gramd2a
1507	ENSMUST00000023478	-0.353681	0.999875	ns	igsf11
1508	ENSMUST00000185367	0.657473	0.999875	ns	glrx2
1509	ENSMUST00000030457	0.261698	0.999875	ns	nasp
1510	ENSMUST00000114449	0.223379	0.999875	ns	maea
1511	ENSMUST00000194542	0.462278	0.999875	ns	keap1
1512	ENSMUST00000105707	0.440951	0.999875	ns	mad2l2
1513	ENSMUST00000025243	-0.32054	0.999875	ns	iws1
1514	ENSMUST00000130491	-0.196783	0.999875	ns	cebpg
1515	ENSMUST00000221877	-0.615376	0.999875	ns	eipr1
1516	ENSMUST00000109112	-0.647185	0.999875	ns	ankrd60
1517	ENSMUST00000230934	-0.237012	0.999875	ns	NA
1518	ENSMUST00000028250	0.295573	0.999875	ns	mrrf
1519	ENSMUST00000022616	-0.76601	0.999875	ns	clu
1520	ENSMUST00000092425	0.267455	0.999875	ns	rpl19
1521	ENSMUST00000102553	-0.313738	0.999875	ns	hmgn2
1522	ENSMUST00000132574	0.570921	0.999875	ns	entr1
1523	ENSMUST00000106000	0.495464	0.999875	ns	cd151
1524	ENSMUST00000182634	0.260009	0.999875	ns	gapdhs
1525	ENSMUST00000029806	0.441105	0.999875	ns	dapp1
1526	ENSMUST00000023830	0.369675	0.999875	ns	nus1
1527	ENSMUST00000137304	0.378104	0.999875	ns	mif4gd
1528	ENSMUST00000131721	0.449726	0.999875	ns	strn4
1529	ENSMUST00000034460	-0.404876	0.999875	ns	cog2
1530	B3_dup20237	-0.578494	0.999875	ns	NA
1531	ENSMUST00000072899	0.788504	0.999875	ns	cgnl1
1532	ENSMUST00000020004	-0.298552	0.999875	ns	asf1a
1533	MLT1L_dup246	-0.688782	0.999875	ns	NA
1534	ENSMUST00000054835	-0.47213	0.999875	ns	ercc8
1535	ENSMUST00000219826	0.291817	0.999875	ns	nt5c1b
1536	ENSMUST00000107372	0.487432	0.999875	ns	tnc
1537	ENSMUST00000106745	0.264808	0.999875	ns	stk33
1538	ENSMUST00000147323	0.628545	0.999875	ns	nt5c1b
1539	ENSMUST00000209517	-0.441024	0.999875	ns	plekha4
1540	ENSMUST00000219443	0.276303	0.999875	ns	arhgap5
1541	ENSMUST00000112320	-0.551529	0.999875	ns	spc25
1542	ENSMUST00000107381	0.289537	0.999875	ns	ttll13
1543	ENSMUST00000103021	0.514781	0.999875	ns	baiap2
1544	ENSMUST00000023231	-0.343155	0.999875	ns	gfus
1545	ENSMUST00000037906	-0.283598	0.999875	ns	tmem177
1546	ENSMUST00000220541	0.510634	0.999875	ns	pacs2
1547	ENSMUST00000095893	-0.23955	0.999875	ns	armt1
1548	ENSMUST00000235295	0.616694	0.999875	ns	1810055g02rik
1549	ENSMUST00000165569	0.282267	0.999875	ns	cby2
1550	ENSMUST00000118735	-0.81229	0.999875	ns	dnajc5b
1551	ENSMUST00000234928	-0.354781	0.999875	ns	nubp2
1552	ENSMUST00000042594	-0.917145	0.999875	ns	mlc1
1553	ENSMUST00000035154	-0.643187	0.999875	ns	1110059g10rik
1554	ENSMUST00000029549	-0.601959	0.999875	ns	tpm3
1555	ENSMUST00000102877	0.291366	0.999875	ns	spaca9
1556	ENSMUST00000108133	0.32079	0.999875	ns	smim8
1557	ENSMUST00000111867	0.477674	0.999875	ns	sufu
1558	ENSMUST00000106231	0.607636	0.999875	ns	baiap2
1559	ENSMUST00000154604	0.343526	0.999875	ns	catsper2
1560	ENSMUST00000092123	0.592916	0.999875	ns	epc2
1561	ENSMUST00000026583	0.345495	0.999875	ns	pnpla2
1562	ENSMUST00000154883	0.394177	0.999875	ns	tpi1
1563	ENSMUST00000025856	-0.476957	0.999875	ns	lrp5
1564	ENSMUST00000212964	-0.492103	0.999875	ns	zfp821
1565	ENSMUST00000020463	0.411908	0.999875	ns	ncln
1566	ENSMUST00000233319	0.275067	0.999875	ns	ranbp3
1567	ENSMUST00000155309	0.635669	0.999875	ns	tlcd4
1568	ENSMUST00000138703	-0.385677	0.999875	ns	pfkp
1569	ENSMUST00000061757	-0.618549	0.999875	ns	zfp62
1570	ENSMUST00000115750	0.202476	0.999875	ns	akap4
1571	ENSMUST00000008893	-0.473539	0.999875	ns	coro1b
1572	ENSMUST00000012612	0.478144	0.999875	ns	zmiz2
1573	Lx9_dup46235	0.308631	0.999875	ns	NA
1574	ENSMUST00000094646	0.446658	0.999875	ns	vps4b
1575	ENSMUST00000107764	-0.624151	0.999875	ns	hemgn
1576	ENSMUST00000029780	0.481433	0.999875	ns	ptbp2
1577	ENSMUST00000023507	-0.248385	0.999875	ns	gsk3b
1578	ENSMUST00000027502	-0.329639	0.999875	ns	atg4b
1579	ENSMUST00000110509	0.356442	0.999875	ns	katnal1
1580	ENSMUST00000125172	-0.279431	0.999875	ns	phb1
1581	ENSMUST00000058292	0.433078	0.999875	ns	rasef
1582	ENSMUST00000019978	-0.259318	0.999875	ns	slc22a16
1583	ENSMUST00000070189	-0.328126	0.999875	ns	lrguk
1584	ENSMUST00000080732	0.441642	0.999875	ns	zscan21
1585	ENSMUST00000113762	0.180204	0.999875	ns	odf2
1586	ENSMUST00000038073	0.181345	0.999875	ns	catsper2
1587	ENSMUST00000120594	0.274252	0.999875	ns	cadm2
1588	ENSMUST00000148550	0.367676	0.999875	ns	adcy10
1589	ENSMUST00000109553	0.615821	0.999875	ns	tef
1590	ENSMUST00000028982	-0.260854	0.999875	ns	sun5
1591	ENSMUST00000209019	0.254975	0.999875	ns	ggn
1592	ENSMUST00000029684	-0.526451	0.999875	ns	scamp3
1593	ENSMUST00000079421	-0.264656	0.999875	ns	daxx
1594	ENSMUST00000036880	-0.542038	0.999875	ns	cdk10
1595	ENSMUST00000221297	0.57657	0.999875	ns	lpin1
1596	ENSMUST00000115463	1.02704	0.999875	ns	eif4g1
1597	MTEb_dup10473	0.465215	0.999875	ns	NA
1598	ENSMUST00000237862	0.482459	0.999875	ns	ndufv1
1599	ENSMUST00000080353	-0.315904	0.999875	ns	ing2
1600	ENSMUST00000055792	-0.502455	0.999875	ns	d030056l22rik
1601	ENSMUST00000024974	-0.16882	0.999875	ns	hagh
1602	ENSMUST00000029722	0.187143	0.999875	ns	rps3a1
1603	ENSMUST00000039694	1.19362	0.999875	ns	stard3nl
1604	ENSMUST00000114572	0.496486	0.999875	ns	krba1
1605	ENSMUST00000085894	-0.244871	0.999875	ns	cfap45
1606	B3_dup133366	-0.45736	0.999875	ns	NA
1607	RMER1A_dup1093	0.272756	0.999875	ns	NA
1608	ENSMUST00000217661	0.344416	0.999875	ns	spata31h1
1609	ENSMUST00000183478	0.220274	0.999875	ns	rps13-ps1
1610	ENSMUST00000021792	-0.516264	0.999875	ns	mak
1611	ENSMUST00000052509	-0.553252	0.999875	ns	zfp771
1612	ENSMUST00000036236	-0.260871	0.999875	ns	pals2
1613	ENSMUST00000109878	-0.285381	0.999875	ns	rhbdd3
1614	ENSMUST00000172207	0.252667	0.999875	ns	psmd2
1615	ENSMUST00000058845	-1.49361	0.999875	ns	basp1
1616	Lx9_dup43427	-0.403809	0.999875	ns	NA
1617	ENSMUST00000188371	-0.401654	0.999875	ns	terf1
1618	ENSMUST00000102510	0.384604	0.999875	ns	prpf8
1619	ENSMUST00000116641	-0.33582	0.999875	ns	lmf1
1620	ENSMUST00000027215	-0.434274	0.999875	ns	tex30
1621	ENSMUST00000022765	-0.668828	0.999875	ns	rab2b
1622	ENSMUST00000038411	-0.482943	0.999875	ns	adat3
1623	ENSMUST00000210331	-0.393341	0.999875	ns	pfn5
1624	ENSMUST00000169006	-0.710417	0.999875	ns	gm16430
1625	ENSMUST00000231643	0.461586	0.999875	ns	ube2l3
1626	ENSMUST00000238782	-0.567617	0.999875	ns	cep126
1627	ENSMUST00000190708	-0.358632	0.999875	ns	1700017n19rik
1628	ENSMUST00000037011	0.310704	0.999875	ns	trim36
1629	ENSMUST00000053218	-0.433821	0.999875	ns	dact2
1630	ENSMUST00000113824	0.382349	0.999875	ns	clpx
1631	ENSMUST00000108267	-0.373744	0.999875	ns	lrriq4
1632	ENSMUST00000182902	-0.830249	0.999875	ns	atg7
1633	ENSMUST00000170334	0.464637	0.999875	ns	chkb
1634	ENSMUST00000033173	-0.51692	0.999875	ns	polr3e
1635	ENSMUST00000050273	0.231878	0.999875	ns	cox17
1636	ENSMUST00000230246	0.444876	0.999875	ns	NA
1637	ENSMUST00000212096	-0.601015	0.999875	ns	sin3b
1638	ENSMUST00000001116	0.523627	0.999875	ns	luzp1
1639	LTR79_dup346	-0.470888	0.999875	ns	NA
1640	ENSMUST00000111757	0.53027	0.999875	ns	tor1aip2
1641	ENSMUST00000134661	0.275912	0.999875	ns	knstrn
1642	ENSMUST00000226459	0.162771	0.999875	ns	dnajc15
1643	ENSMUST00000140685	-0.314692	0.999875	ns	glul
1644	ENSMUST00000038356	-0.290473	0.999875	ns	ube2q1
1645	ENSMUST00000034349	0.537902	0.999875	ns	nae1
1646	ENSMUST00000080123	0.176114	0.999875	ns	aldoart2
1647	ENSMUST00000049281	0.354239	0.999875	ns	fam53c
1648	ENSMUST00000136591	0.320589	0.999875	ns	dnajc21
1649	ENSMUST00000087566	-0.285918	0.999875	ns	aldoa
1650	ENSMUST00000082121	0.569643	0.999875	ns	glmn
1651	ENSMUST00000113495	-0.343059	0.999875	ns	taf9b
1652	ENSMUST00000105581	0.39932	0.999875	ns	ube2j2
1653	ENSMUST00000105332	-0.511404	0.999875	ns	lmnb2
1654	ENSMUST00000114783	-0.38945	0.999875	ns	hadhb
1655	ENSMUST00000167926	0.32482	0.999875	ns	acot7
1656	ENSMUST00000004622	-0.569721	0.999875	ns	gab2
1657	ENSMUST00000234736	0.277225	0.999875	ns	ccdc178
1658	ENSMUST00000136740	0.413326	0.999875	ns	myo9a
1659	ENSMUST00000212937	0.382741	0.999875	ns	ankrd11
1660	ENSMUST00000166668	-0.682204	0.999875	ns	vwa3a
1661	ENSMUST00000205058	-0.479651	0.999875	ns	bc049715
1662	ENSMUST00000041008	0.499511	0.999875	ns	fntb
1663	ENSMUST00000093914	0.281576	0.999875	ns	trim80
1664	ENSMUST00000238672	0.413417	0.999875	ns	rab3il1
1665	ENSMUST00000127128	0.494927	0.999875	ns	pold3
1666	ENSMUST00000032561	0.428765	0.999875	ns	vasp
1667	ENSMUST00000080860	0.486619	0.999875	ns	ccdc28a
1668	ENSMUST00000039674	-0.586677	0.999875	ns	pknox2
1669	ENSMUST00000057718	0.248157	0.999875	ns	prr30
1670	ENSMUST00000105357	0.394513	0.999875	ns	reep6
1671	ENSMUST00000133553	0.403459	0.999875	ns	mrps11
1672	ENSMUST00000102929	-0.208354	0.999875	ns	tdrd7
1673	ENSMUST00000228554	0.346545	0.999875	ns	nudt18
1674	ENSMUST00000004097	-0.597046	0.999875	ns	cux1
1675	ENSMUST00000104926	-0.222298	0.999875	ns	fam170b
1676	ENSMUST00000188011	-0.314659	0.999875	ns	gm20852
1677	ENSMUST00000176834	-0.616823	0.999875	ns	srsf2
1678	ENSMUST00000102591	0.541777	0.999875	ns	tmem234
1679	ENSMUST00000207389	-0.458479	0.999875	ns	pet100
1680	ENSMUST00000235142	0.739	0.999875	ns	atad1
1681	ENSMUST00000108612	-0.327782	0.999875	ns	eif5a
1682	ENSMUST00000136471	0.392484	0.999875	ns	gpbp1
1683	ENSMUST00000171925	0.495778	0.999875	ns	abhd14a
1684	ENSMUST00000198901	-0.288034	0.999875	ns	il31
1685	ENSMUST00000077385	0.495148	0.999875	ns	fiz1
1686	ENSMUST00000231173	-0.468535	0.999875	ns	tmbim6
1687	ENSMUST00000109709	0.350252	0.999875	ns	1700003f12rik
1688	ENSMUST00000073572	-0.269138	0.999875	ns	mtx1
1689	ENSMUST00000034277	-0.638465	0.999875	ns	emc8
1690	ENSMUST00000070326	0.294574	0.999875	ns	ttk
1691	ENSMUST00000067784	-0.415117	0.999875	ns	cdh24
1692	ENSMUST00000076671	0.444696	0.999875	ns	cldn34b2
1693	ENSMUST00000161758	-0.448756	0.999875	ns	dcaf1
1694	ENSMUST00000235412	-0.710768	0.999875	ns	atad1
1695	L1_Mur3_dup8055	-0.629958	0.999875	ns	NA
1696	ENSMUST00000049411	-0.293014	0.999875	ns	apex1
1697	ENSMUST00000231086	-0.278585	0.999875	ns	NA
1698	LTRIS2_dup324	-0.57807	0.999875	ns	NA
1699	B3_dup105734	-0.39487	0.999875	ns	NA
1700	ENSMUST00000030051	1.77572	0.999875	ns	txn1
1701	ENSMUST00000214923	-0.311823	0.999875	ns	rbm7
1702	ENSMUST00000031628	0.396531	0.999875	ns	ptcd1
1703	ENSMUST00000055117	-0.47185	0.999875	ns	lemd2
1704	ENSMUST00000182589	-0.748051	0.999875	ns	plce1
1705	ENSMUST00000168579	0.471983	0.999875	ns	slc16a3
1706	ENSMUST00000152993	-0.56359	0.999875	ns	atp5if1
1707	ENSMUST00000045372	-0.180044	0.999875	ns	bpgm
1708	ENSMUST00000154469	0.407447	0.999875	ns	abhd11
1709	ENSMUST00000046038	-0.30523	0.999875	ns	slc25a28
1710	ENSMUST00000137060	0.645636	0.999875	ns	ccdc157
1711	ENSMUST00000170757	0.566938	0.999875	ns	c2cd2
1712	ENSMUST00000002305	-0.571806	0.999875	ns	kdm7a
1713	ENSMUST00000176216	0.474469	0.999875	ns	cux1
1714	ENSMUST00000125977	0.504506	0.999875	ns	psmf1
1715	ENSMUST00000201877	-0.616276	0.999875	ns	hsph1
1716	ENSMUST00000039161	-0.24717	0.999875	ns	thyn1
1717	ENSMUST00000079368	-0.229262	0.999875	ns	adam1b
1718	ENSMUST00000105355	0.376992	0.999875	ns	reep6
1719	ENSMUST00000118703	0.523726	0.999875	ns	cdip1
1720	ENSMUST00000160285	0.217478	0.999875	ns	dnai3
1721	ENSMUST00000163991	0.197735	0.999875	ns	smpd5
1722	ENSMUST00000205671	0.451355	0.999875	ns	zfp626
1723	ENSMUST00000130534	0.529556	0.999875	ns	dnajb13
1724	ENSMUST00000037275	0.729816	0.999875	ns	ccdc15
1725	ENSMUST00000029694	-0.440244	0.999875	ns	arhgef2
1726	ENSMUST00000048374	0.383893	0.999875	ns	cip2a
1727	ENSMUST00000114634	0.505841	0.999875	ns	boc
1728	ENSMUST00000112707	0.219868	0.999875	ns	lrrc8b
1729	ENSMUST00000119407	0.240737	0.999875	ns	tmem30c
1730	ENSMUST00000235865	0.488745	0.999875	ns	oga
1731	ENSMUST00000104942	0.505612	0.999875	ns	ak157302
1732	ENSMUST00000031726	-0.289813	0.999875	ns	gnb2
1733	ENSMUST00000193487	0.768567	0.999875	ns	fabp9
1734	ENSMUST00000181716	-1.27013	0.999875	ns	tspan18
1735	ENSMUST00000003219	-0.484579	0.999875	ns	cnot11
1736	ENSMUST00000150641	-0.708897	0.999875	ns	prpf40b
1737	ENSMUST00000056991	-0.164269	0.999875	ns	spata46
1738	ENSMUST00000029783	0.650565	0.999875	ns	snx27
1739	ENSMUST00000134332	0.327224	0.999875	ns	spata20
1740	ENSMUST00000106108	-0.388271	0.999875	ns	zmym4
1741	ENSMUST00000066052	-0.705079	0.999875	ns	3110082i17rik
1742	ENSMUST00000094712	-0.639653	0.999875	ns	tmem35b
1743	ENSMUST00000155003	0.470694	0.999875	ns	vamp4
1744	ENSMUST00000193074	-0.470429	0.999875	ns	enah
1745	ENSMUST00000166171	0.312612	0.999875	ns	NA
1746	ENSMUST00000163544	-0.564346	0.999875	ns	speer1i
1747	ENSMUST00000214510	0.542242	0.999875	ns	vps11
1748	ENSMUST00000008957	0.234308	0.999875	ns	tppp2
1749	ENSMUST00000027741	0.297681	0.999875	ns	xpr1
1750	ENSMUST00000040005	0.372953	0.999875	ns	alkbh3
1751	ENSMUST00000048402	-0.25911	0.999875	ns	spata7
1752	ENSMUST00000139721	0.514497	0.999875	ns	fbxw9
1753	ENSMUST00000117222	0.394144	0.999875	ns	gemin7
1754	ENSMUST00000106153	0.22533	0.999875	ns	ssx2ip
1755	ENSMUST00000000727	-0.446466	0.999875	ns	rab5b
1756	ENSMUST00000115242	-0.532325	0.999875	ns	ahcyl2
1757	ENSMUST00000121142	0.464943	0.999875	ns	r3hcc1
1758	ENSMUST00000145446	0.478462	0.999875	ns	fcmr
1759	ENSMUST00000109354	-0.416795	0.999875	ns	npm1
1760	ENSMUST00000019075	0.543971	0.999875	ns	natd1
1761	L1MC4_dup3564	0.512255	0.999875	ns	NA
1762	ENSMUST00000222821	-0.177295	0.999875	ns	ift43
1763	ENSMUST00000196981	-0.4846	0.999875	ns	lrrfip2
1764	ENSMUST00000233884	0.337252	0.999875	ns	tcp10c
1765	ENSMUST00000024957	0.207248	0.999875	ns	pigf
1766	ENSMUST00000044166	0.627195	0.999875	ns	cdc40
1767	ENSMUST00000109768	0.501332	0.999875	ns	trmt1
1768	ENSMUST00000027979	-0.865306	0.999875	ns	uhmk1
1769	ENSMUST00000190108	0.80613	0.999875	ns	nemp2
1770	ENSMUST00000106370	0.499633	0.999875	ns	mettl23
1771	ENSMUST00000121444	0.516503	0.999875	ns	lrrc43
1772	ENSMUST00000030248	0.282928	0.999875	ns	dynlt5
1773	ENSMUST00000137963	0.21429	0.999875	ns	mroh4
1774	ENSMUST00000052135	-0.303183	0.999875	ns	rbbp6
1775	ENSMUST00000184703	-0.403203	0.999875	ns	dusp13b
1776	ENSMUST00000199318	0.672381	0.999875	ns	oaz3
1777	ENSMUST00000217684	-0.389912	0.999875	ns	fam228b
1778	ENSMUST00000081026	0.367046	0.999875	ns	h3f3a
1779	ENSMUST00000051139	-0.205655	0.999875	ns	rsbn1
1780	ENSMUST00000098109	0.393326	0.999875	ns	pigo
1781	ENSMUST00000169241	-0.280693	0.999875	ns	tor1aip1
1782	ENSMUST00000183952	-0.432471	0.999875	ns	tmem185b
1783	ENSMUST00000220035	0.563356	0.999875	ns	ppp2r5e
1784	ORR1B2_dup7303	-0.975148	0.999875	ns	NA
1785	ENSMUST00000054786	-0.211208	0.999875	ns	igbp1b
1786	ENSMUST00000106498	0.339681	0.999875	ns	pomgnt1
1787	ENSMUST00000109831	-0.29032	0.999875	ns	clgn
1788	ENSMUST00000027067	-1.76645	0.999875	ns	gsta3
1789	MLT1A1_dup1817	0.234537	0.999875	ns	NA
1790	ENSMUST00000032766	-0.293508	0.999875	ns	rhcg
1791	ENSMUST00000043907	0.464966	0.999875	ns	mrps34
1792	ENSMUST00000038627	0.204135	0.999875	ns	zfp91
1793	ENSMUST00000065167	0.385933	0.999875	ns	grk3
1794	ENSMUST00000190116	0.252796	0.999875	ns	thap4
1795	ENSMUST00000031935	0.180921	0.999875	ns	prss59
1796	ENSMUST00000124482	-0.338512	0.999875	ns	mrpl17
1797	ENSMUST00000215668	0.345823	0.999875	ns	4930550c14rik
1798	ENSMUST00000043359	0.261181	0.999875	ns	smarca5
1799	ENSMUST00000200267	-0.372005	0.999875	ns	fam220a
1800	ENSMUST00000209117	-0.25923	0.999875	ns	zfand6
1801	ENSMUST00000062182	-0.303765	0.999875	ns	gm4787
1802	ENSMUST00000234711	0.59689	0.999875	ns	bc004004
1803	ENSMUST00000144578	0.405895	0.999875	ns	zfp128
1804	ENSMUST00000049927	0.380653	0.999875	ns	NA
1805	ENSMUST00000113038	0.573011	0.999875	ns	uhrf1
1806	ENSMUST00000068519	0.618911	0.999875	ns	susd6
1807	ENSMUST00000160664	0.347074	0.999875	ns	ppp4r1
1808	ENSMUST00000026858	0.534438	0.999875	ns	plk4
1809	ENSMUST00000236217	0.457292	0.999875	ns	fau
1810	ENSMUST00000028580	-0.273106	0.999875	ns	ccdc34
1811	ENSMUST00000014684	-0.649127	0.999875	ns	u2af1
1812	ENSMUST00000055213	-0.615279	0.999875	ns	meaf6
1813	ENSMUST00000082026	0.443889	0.999875	ns	dennd4c
1814	ENSMUST00000103133	-0.448127	0.999875	ns	smarce1
1815	ENSMUST00000033720	-1.06209	0.999875	ns	rbbp7
1816	ENSMUST00000019911	0.419652	0.999875	ns	hdac2
1817	ENSMUST00000122424	0.515021	0.999875	ns	fam20b
1818	ENSMUST00000184970	-0.531841	0.999875	ns	nxf1
1819	ENSMUST00000029833	0.217943	0.999875	ns	lrriq3
1820	ENSMUST00000065353	0.350704	0.999875	ns	yap1
1821	ENSMUST00000038010	0.578057	0.999875	ns	glt6d1
1822	ENSMUST00000109855	-0.192456	0.999875	ns	ankrd48
1823	PB1D10_dup51204	-0.483066	0.999875	ns	NA
1824	ENSMUST00000135582	0.578315	0.999875	ns	dmap1
1825	ENSMUST00000211765	-0.613375	0.999875	ns	nucb1
1826	ENSMUST00000130349	1.13025	0.999875	ns	prdx4
1827	ENSMUST00000189427	-0.910279	0.999875	ns	mgat5
1828	ENSMUST00000124334	-0.390224	0.999875	ns	mus81
1829	ENSMUST00000105813	0.338223	0.999875	ns	mul1
1830	B1_Mus1_dup93034	0.686246	0.999875	ns	NA
1831	ENSMUST00000058440	0.447915	0.999875	ns	dnah10
1832	ENSMUST00000109670	-0.553555	0.999875	ns	ncoa6
1833	ENSMUST00000227638	-0.337585	0.999875	ns	diaph3
1834	ENSMUST00000035925	0.419814	0.999875	ns	slc7a6os
1835	ENSMUST00000235567	0.48107	0.999875	ns	dnah8
1836	ENSMUST00000058615	-0.270236	0.999875	ns	cir1
1837	ENSMUST00000210529	0.322464	0.999875	ns	tex53
1838	ENSMUST00000196282	-0.440639	0.999875	ns	zcchc8
1839	ENSMUST00000091879	0.372774	0.999875	ns	zfp942
1840	ENSMUST00000043380	-0.24534	0.999875	ns	catsper1
1841	ENSMUST00000131613	0.53918	0.999875	ns	mtfr1l
1842	ENSMUST00000060895	-0.369439	0.999875	ns	ugp2
1843	ENSMUST00000047005	0.165633	0.999875	ns	spata16
1844	ENSMUST00000033540	0.474246	0.999875	ns	vbp1
1845	ENSMUST00000049744	-0.354679	0.999875	ns	mplkip
1846	ENSMUST00000215933	0.486841	0.999875	ns	cox7a2
1847	ENSMUST00000107485	0.338824	0.999875	ns	msl1
1848	ENSMUST00000030039	0.503714	0.999875	ns	fmn2
1849	ENSMUST00000093162	0.494329	0.999875	ns	atxn1l
1850	ENSMUST00000141448	-0.629264	0.999875	ns	hook1
1851	ENSMUST00000070649	0.352346	0.999875	ns	ccdc70
1852	ENSMUST00000181163	-0.263068	0.999875	ns	gm20865
1853	ENSMUST00000127944	0.487946	0.999875	ns	dlgap4
1854	ENSMUST00000032891	-0.435922	0.999875	ns	smg1
1855	ENSMUST00000000895	-0.656899	0.999875	ns	necab3
1856	ENSMUST00000028800	-0.622388	0.999875	ns	adissp
1857	ENSMUST00000020113	-0.447641	0.999875	ns	poc1b
1858	ENSMUST00000045897	0.474103	0.999875	ns	ptma
1859	ENSMUST00000164965	-0.34607	0.999875	ns	iqcf1
1860	ENSMUST00000170653	0.445402	0.999875	ns	arhgef2
1861	ENSMUST00000065304	-0.238381	0.999875	ns	rtn3
1862	ENSMUST00000123807	0.389156	0.999875	ns	aste1
1863	ENSMUST00000221360	0.751441	0.999875	ns	lrrc9
1864	RLTR13B1_dup873	-0.636002	0.999875	ns	NA
1865	ENSMUST00000025910	0.372835	0.999875	ns	bad
1866	ENSMUST00000030323	-0.209893	0.999875	ns	cfap107
1867	ENSMUST00000062802	-0.389371	0.999875	ns	lyrm2
1868	ENSMUST00000208593	0.318168	0.999875	ns	btbd16
1869	ENSMUST00000007602	-0.448234	0.999875	ns	m6pr
1870	ENSMUST00000194632	-0.658456	0.999875	ns	qsox1
1871	ENSMUST00000094327	0.305667	0.999875	ns	lrrc43
1872	ENSMUST00000110149	-0.506966	0.999875	ns	eif1ad2
1873	ENSMUST00000062678	-0.315855	0.999875	ns	rrp1
1874	ENSMUST00000143184	0.483186	0.999875	ns	mettl23
1875	ENSMUST00000010434	-0.475647	0.999875	ns	ai597479
1876	ENSMUST00000118613	-0.203958	0.999875	ns	uqcc2
1877	ENSMUST00000018337	-0.481414	0.999875	ns	cdc73
1878	ENSMUST00000147238	0.741524	0.999875	ns	rnf19b
1879	ENSMUST00000034521	0.268815	0.999875	ns	jhy
1880	ENSMUST00000004137	1.28047	0.999875	ns	gstm7
1881	ENSMUST00000198808	-0.361287	0.999875	ns	odf2l
1882	ENSMUST00000209010	0.399232	0.999875	ns	elavl1
1883	ENSMUST00000236140	0.193457	0.999875	ns	dnah8
1884	ENSMUST00000160722	-0.646433	0.999875	ns	iftap
1885	ENSMUST00000031696	0.493714	0.999875	ns	asb15
1886	ENSMUST00000029023	-0.1657	0.999875	ns	cimip1
1887	ENSMUST00000164751	0.420353	0.999875	ns	cep290
1888	ENSMUST00000037539	0.766594	0.999875	ns	eva1c
1889	ENSMUST00000136026	-0.219342	0.999875	ns	syce2
1890	ENSMUST00000106129	0.684603	0.999875	ns	d7ertd443e
1891	ENSMUST00000091429	0.242426	0.999875	ns	hacd1
1892	ENSMUST00000046174	1.55346	0.999875	ns	cldn11
1893	ENSMUST00000098817	-0.225245	0.999875	ns	vps37a
1894	ENSMUST00000028293	0.347873	0.999875	ns	entr1
1895	ENSMUST00000229941	-0.314865	0.999875	ns	NA
1896	ENSMUST00000144496	0.275263	0.999875	ns	crem
1897	ENSMUST00000218339	0.35364	0.999875	ns	nt5c1b
1898	ENSMUST00000106436	0.327659	0.999875	ns	kif2c
1899	ENSMUST00000154492	0.612202	0.999875	ns	ift88
1900	ENSMUST00000033012	0.27903	0.999875	ns	copb1
1901	ENSMUST00000145706	0.494747	0.999875	ns	slx4
1902	ENSMUST00000110361	0.371546	0.999875	ns	ywhaz
1903	ENSMUST00000172572	-0.293561	0.999875	ns	scnm1
1904	ENSMUST00000166972	0.39278	0.999875	ns	ap2a1
1905	ENSMUST00000064862	-0.433806	0.999875	ns	ceacam2
1906	ENSMUST00000214786	-0.211051	0.999875	ns	spa17
1907	ENSMUST00000038830	-0.350177	0.999875	ns	1110059e24rik
1908	ENSMUST00000114037	-0.460212	0.999875	ns	son
1909	ENSMUST00000227633	0.705267	0.999875	ns	gfra2
1910	ENSMUST00000131668	-0.513809	0.999875	ns	rusc2
1911	ENSMUST00000076052	-0.509561	0.999875	ns	prcp
1912	ENSMUST00000018744	-0.2872	0.999875	ns	shmt1
1913	ENSMUST00000222375	0.360514	0.999875	ns	eif5
1914	ENSMUST00000063817	0.493995	0.999875	ns	cebpzos
1915	ENSMUST00000107509	-0.282728	0.999875	ns	zpbp2
1916	ENSMUST00000161310	-0.19316	0.999875	ns	spag16
1917	ENSMUST00000123141	0.305124	0.999875	ns	mex3d
1918	ORR1E_dup18904	-0.58492	0.999875	ns	NA
1919	ENSMUST00000183187	0.287771	0.999875	ns	tktl2
1920	ENSMUST00000197849	0.267713	0.999875	ns	myl10
1921	ENSMUST00000009039	-0.281077	0.999875	ns	rpl30
1922	ENSMUST00000053293	-0.369924	0.999875	ns	zscan12
1923	ENSMUST00000025208	-0.18007	0.999875	ns	dnajc18
1924	MT2B1_dup7182	-0.352841	0.999875	ns	NA
1925	ENSMUST00000194461	-0.691422	0.999875	ns	NA
1926	ENSMUST00000166938	0.470413	0.999875	ns	immt
1927	ENSMUST00000140438	-0.33083	0.999875	ns	mrps25
1928	ENSMUST00000169068	-0.436263	0.999875	ns	tex264
1929	ENSMUST00000076431	0.297087	0.999875	ns	pmpca
1930	ENSMUST00000129385	-0.375486	0.999875	ns	nol4l
1931	ENSMUST00000112677	0.185616	0.999875	ns	brdt
1932	ENSMUST00000079496	-0.158505	0.999875	ns	ube2s
1933	Charlie5_dup1350	-0.53096	0.999875	ns	NA
1934	ENSMUST00000235390	0.239474	0.999875	ns	dnah8
1935	ENSMUST00000060500	0.512346	0.999875	ns	eif5a2
1936	ENSMUST00000077037	0.248108	0.999875	ns	pcbp2
1937	ENSMUST00000003529	-0.569431	0.999875	ns	paf1
1938	ENSMUST00000072847	0.17506	0.999875	ns	rnf138
1939	ENSMUST00000066478	0.269574	0.999875	ns	ttc16
1940	ENSMUST00000228505	1.00941	0.999875	ns
1941	ENSMUST00000043214	0.943536	0.999875	ns	rac2
1942	ENSMUST00000108068	0.23924	0.999875	ns	ubap2
1943	ENSMUST00000109127	-0.276963	0.999875	ns	lmbr1l
1944	ENSMUST00000020550	-0.168976	0.999875	ns	cdc34
1945	ENSMUST00000237630	0.547993	0.999875	ns	bloc1s2
1946	ENSMUST00000106588	0.342453	0.999875	ns	rps15a
1947	ENSMUST00000034896	-0.510755	0.999875	ns	mto1
1948	ENSMUST00000068879	0.565958	0.999875	ns	rsbn1
1949	ENSMUST00000113910	-0.515123	0.999875	ns	pigp
1950	ENSMUST00000195628	0.304885	0.999875	ns	prkcq
1951	ENSMUST00000041231	0.177488	0.999875	ns	psme4
1952	ENSMUST00000001480	0.30779	0.999875	ns	npepps
1953	ENSMUST00000097529	0.306924	0.999875	ns	acbd6
1954	ENSMUST00000038644	-0.158426	0.999875	ns	rangrf
1955	ENSMUST00000046534	0.470125	0.999875	ns	tbl3
1956	ENSMUST00000163946	0.290675	0.999875	ns	1110065p20rik
1957	ENSMUST00000109950	-0.16968	0.999875	ns	sin3b
1958	ENSMUST00000098135	-0.236546	0.999875	ns	rbmxl2
1959	ENSMUST00000047627	0.224087	0.999875	ns	gpbp1
1960	ENSMUST00000147345	0.30227	0.999875	ns	mmadhc
1961	ENSMUST00000003908	-0.497514	0.999875	ns	mast2
1962	ENSMUST00000107156	-0.57544	0.999875	ns	lsm12
1963	ENSMUST00000004173	0.317462	0.999875	ns	cdip1
1964	MT2A_dup9367	0.517546	0.999875	ns	NA
1965	ENSMUST00000142472	-0.681459	0.999875	ns	tcam1
1966	MIRc_dup11935	0.508298	0.999875	ns	NA
1967	ENSMUST00000025101	-0.236853	0.999875	ns	dync2li1
1968	ENSMUST00000102496	0.56878	0.999875	ns	lrrc57
1969	ENSMUST00000054815	0.401285	0.999875	ns	ppp1r13b
1970	ENSMUST00000038080	-0.420292	0.999875	ns	fer
1971	ENSMUST00000134862	0.581464	0.999875	ns	rnf44
1972	ENSMUST00000116527	-1.10413	0.999875	ns	bex4
1973	ENSMUST00000127270	-0.532851	0.999875	ns	rpl23a
1974	ENSMUST00000023213	0.243606	0.999875	ns	hgh1
1975	ENSMUST00000151477	-0.271479	0.999875	ns	tnrc18
1976	ENSMUST00000099414	0.415793	0.999875	ns	zfp955b
1977	ENSMUST00000047721	-0.573367	0.999875	ns	rrp9
1978	ENSMUST00000075552	-0.586933	0.999875	ns	cyp2a12
1979	ENSMUST00000109226	-0.328189	0.999875	ns	pelo
1980	ENSMUST00000030771	-0.225975	0.999875	ns	dnajc2
1981	ENSMUST00000195014	0.36355	0.999875	ns	ssr2
1982	ENSMUST00000025142	0.501559	0.999875	ns	esco1
1983	ENSMUST00000101253	-0.233431	0.999875	ns	NA
1984	MTEa_dup1294	-0.881026	0.999875	ns	NA
1985	ENSMUST00000232263	0.34281	0.999875	ns	senp2
1986	ENSMUST00000201498	-0.602765	0.999875	ns	NA
1987	ENSMUST00000023064	-0.268241	0.999875	ns	cby1
1988	ENSMUST00000013882	0.250476	0.999875	ns	crbn
1989	ENSMUST00000028282	0.45837	0.999875	ns	brd3
1990	ENSMUST00000052832	-0.16597	0.999875	ns	micos13
1991	ENSMUST00000090174	-0.366387	0.999875	ns	zfyve19
1992	ENSMUST00000130145	0.453114	0.999875	ns	smg6
1993	ENSMUST00000036025	0.314478	0.999875	ns	ccdc93
1994	ENSMUST00000173078	-0.376132	0.999875	ns	otud4
1995	ENSMUST00000182886	-0.443137	0.999875	ns	sec31a
1996	ENSMUST00000155827	-0.477645	0.999875	ns	dnd1
1997	ENSMUST00000008733	0.197095	0.999875	ns	dnajb6
1998	ENSMUST00000143054	-0.306775	0.999875	ns	taf13
1999	ENSMUST00000107000	0.340173	0.999875	ns	sppl2c
2000	ENSMUST00000232343	-0.349126	0.999875	ns	c2cd2
2001	MLT1E1A_dup248	0.466046	0.999875	ns	NA
2002	ENSMUST00000108150	-0.450661	0.999875	ns	zbtb32
2003	ENSMUST00000148351	0.38821	0.999875	ns	ipo4
2004	ENSMUST00000021085	-0.562583	0.999875	ns	nup85
2005	ENSMUST00000060092	-0.599701	0.999875	ns	upf2
2006	ENSMUST00000108509	0.259133	0.999875	ns	zfp541
2007	ENSMUST00000035721	-0.410605	0.999875	ns	prpf18
2008	ENSMUST00000152564	0.513262	0.999875	ns	bltp1
2009	ENSMUST00000021048	0.508481	0.999875	ns	ftsj3
2010	ENSMUST00000213529	-0.183681	0.999875	ns	NA
2011	ENSMUST00000047616	0.230726	0.999875	ns	jmjd6
2012	ENSMUST00000212993	0.609913	0.999875	ns	wwp2
2013	ENSMUST00000024233	-0.286883	0.999875	ns	tulp2
2014	ENSMUST00000177216	-0.56189	0.999875	ns	taf6l
2015	ENSMUST00000102862	0.197818	0.999875	ns	tex48
2016	ENSMUST00000238911	-0.368684	0.999875	ns	cfap141
2017	ENSMUST00000151763	0.39957	0.999875	ns
2018	ENSMUST00000080812	-0.541815	0.999875	ns	zc3hc1
2019	ENSMUST00000125996	0.503389	0.999875	ns	spag4
2020	ENSMUST00000029125	-0.530308	0.999875	ns	armc1
2021	ENSMUST00000220299	0.525758	0.999875	ns	eya4
2022	ENSMUST00000233897	-0.317393	0.999875	ns	sod2
2023	ENSMUST00000040519	-0.277437	0.999875	ns	coa8
2024	ENSMUST00000005365	-0.287893	0.999875	ns	spc25
2025	ENSMUST00000038174	-0.309836	0.999875	ns	got1l1
2026	ENSMUST00000106128	-0.47039	0.999875	ns	NA
2027	ENSMUST00000106702	0.48178	0.999875	ns	gna13
2028	ENSMUST00000131871	-0.856174	0.999875	ns	eif4a2
2029	ENSMUST00000124677	0.409052	0.999875	ns	speer3
2030	ENSMUST00000217117	0.406392	0.999875	ns	lrrfip2
2031	ENSMUST00000107305	0.353441	0.999875	ns	hdgfl3
2032	ENSMUST00000010550	0.246883	0.999875	ns	mrpl52
2033	ENSMUST00000030845	-0.330448	0.999875	ns	nmnat1
2034	Lx9_dup42604	0.703896	0.999875	ns	NA
2035	ENSMUST00000063635	-0.463832	0.999875	ns	radil
2036	ENSMUST00000160681	0.264916	0.999875	ns	hcfc2
2037	ENSMUST00000133836	0.573467	0.999875	ns	ccdc86
2038	ENSMUST00000007921	0.219656	0.999875	ns	trappc2b
2039	ENSMUST00000054301	0.440329	0.999875	ns	lipe
2040	ENSMUST00000020203	-0.189557	0.999875	ns	snrpf
2041	ENSMUST00000051950	0.37905	0.999875	ns	atxn2
2042	ENSMUST00000234205	0.715326	0.999875	ns	camk4
2043	ENSMUST00000117597	-0.968774	0.999875	ns	fbxo7
2044	ENSMUST00000201595	0.213391	0.999875	ns	ubl3
2045	ENSMUST00000096314	-0.315704	0.999875	ns	tex13a
2046	ENSMUST00000004172	-0.1708	0.999875	ns	hmox2
2047	ENSMUST00000146722	0.404411	0.999875	ns	aftph
2048	ENSMUST00000049295	-0.275345	0.999875	ns	ehbp1l1
2049	ENSMUST00000185245	-0.502554	0.999875	ns	gm20883
2050	ENSMUST00000139685	0.333149	0.999875	ns	rpl22
2051	ENSMUST00000210149	0.507823	0.999875	ns	gm3433
2052	ENSMUST00000031378	0.294715	0.999875	ns	stx2
2053	ENSMUST00000046890	0.455392	0.999875	ns	rassf7
2054	ENSMUST00000049577	-0.240586	0.999875	ns	adam26a
2055	ENSMUST00000202050	-0.429845	0.999875	ns	tmem214
2056	ENSMUST00000060232	-0.190636	0.999875	ns	rab2a
2057	ENSMUST00000172688	-0.559274	0.999875	ns	zfp998
2058	ENSMUST00000071152	0.691782	0.999875	ns	rffl
2059	ENSMUST00000031838	-0.276561	0.999875	ns	igf2bp3
2060	ENSMUST00000212254	0.940154	0.999875	ns	arl2bp
2061	ENSMUST00000146974	0.368992	0.999875	ns	spef1l
2062	ENSMUST00000077433	-0.232471	0.999875	ns	spmap2
2063	ENSMUST00000132201	-0.334362	0.999875	ns	bcl2l11
2064	ENSMUST00000093375	-0.388047	0.999875	ns	brme1
2065	ENSMUST00000119171	0.425091	0.999875	ns	mxd4
2066	ENSMUST00000201316	-0.276783	0.999875	ns	tmem270
2067	ENSMUST00000112307	0.235788	0.999875	ns	ppm1b
2068	ENSMUST00000107013	0.486465	0.999875	ns	gosr2
2069	ENSMUST00000090277	0.906479	0.999875	ns	clxn
2070	ENSMUST00000106653	0.207941	0.999875	ns	usp47
2071	ENSMUST00000180716	-0.488235	0.999875	ns	senp1
2072	ENSMUST00000219673	-0.519405	0.999875	ns	cep85l
2073	ENSMUST00000235569	0.193817	0.999875	ns	tsga10ip
2074	ENSMUST00000229387	0.49808	0.999875	ns	cyp2d26
2075	ENSMUST00000036884	0.244854	0.999875	ns	klf9
2076	ENSMUST00000080536	0.256966	0.999875	ns	abce1
2077	ENSMUST00000238668	0.500686	0.999875	ns	wdr27
2078	ENSMUST00000099820	0.299492	0.999875	ns	lgals8
2079	ENSMUST00000183108	-0.383215	0.999875	ns	xpnpep1
2080	ENSMUST00000019044	-0.486797	0.999875	ns	slc22a5
2081	ENSMUST00000022286	0.157199	0.999875	ns	ndufs4
2082	ENSMUST00000029445	-0.218647	0.999875	ns	nras
2083	ENSMUST00000020397	0.258636	0.999875	ns	snrpd3
2084	ENSMUST00000029651	0.515681	0.999875	ns	gstcd
2085	ENSMUST00000020268	-0.389922	0.999875	ns	ccar1
2086	ENSMUST00000109784	0.369495	0.999875	ns	nol4l
2087	ENSMUST00000069747	-0.211027	0.999875	ns	emc7
2088	ENSMUST00000028299	-0.175621	0.999875	ns	spmip5
2089	ENSMUST00000020248	-0.236187	0.999875	ns	washc3
2090	B3A_dup45106	-0.724935	0.999875	ns	NA
2091	ENSMUST00000210587	-0.235674	0.999875	ns	chmp2a
2092	B3A_dup87477	0.389682	0.999875	ns	NA
2093	ENSMUST00000069476	0.379844	0.999875	ns	rtl6
2094	ENSMUST00000155473	-0.458475	0.999875	ns	stk36
2095	ENSMUST00000003818	-0.236288	0.999875	ns	insig2
2096	ENSMUST00000044373	-1.42746	0.999875	ns	rfxap
2097	ENSMUST00000196568	0.619377	0.999875	ns	ubap2l
2098	ENSMUST00000028678	0.35694	0.999875	ns	atg13
2099	ENSMUST00000066743	-0.533961	0.999875	ns	adnp2
2100	ENSMUST00000034065	-0.46949	0.999875	ns	nek1
2101	ENSMUST00000160236	0.295344	0.999875	ns	spef2
2102	ENSMUST00000025477	-0.326891	0.999875	ns	st8sia3
2103	ENSMUST00000144962	-0.361882	0.999875	ns	pex11b
2104	ENSMUST00000172361	-0.433757	0.999875	ns	hnrnpd
2105	ENSMUST00000100181	-0.477934	0.999875	ns	cyth1
2106	ENSMUST00000171503	-0.843321	0.999875	ns	prss55
2107	ENSMUST00000030623	0.303501	0.999875	ns	sfpq
2108	ENSMUST00000051117	0.385719	0.999875	ns	ccdc121rt3
2109	ENSMUST00000003906	-0.36684	0.999875	ns	farsa
2110	RLTR19_dup61	-0.41229	0.999875	ns	NA
2111	ENSMUST00000160144	-0.407399	0.999875	ns	rnf146
2112	ENSMUST00000110381	-0.240478	0.999875	ns	lrp2bp
2113	ENSMUST00000096899	-0.168592	0.999875	ns	bc061237
2114	ENSMUST00000109947	0.598586	0.999875	ns	cst8
2115	L2a_dup12187	0.77233	0.999875	ns	NA
2116	ENSMUST00000200441	0.278656	0.999875	ns	supt20
2117	ENSMUST00000209555	-0.376469	0.999875	ns	plpbp
2118	ENSMUST00000165986	0.397994	0.999875	ns	fam184a
2119	MLT1H2_dup194	-1.12282	0.999875	ns	NA
2120	ENSMUST00000106599	0.419221	0.999875	ns	rpl38
2121	ENSMUST00000187771	0.26414	0.999875	ns	morf4l1
2122	ENSMUST00000029222	-0.205927	0.999875	ns	ccdc39
2123	ENSMUST00000054445	0.248192	0.999875	ns	hilpda
2124	ENSMUST00000062085	-0.201091	0.999875	ns	hsfy2
2125	ENSMUST00000150232	0.451173	0.999875	ns	mtch2
2126	ENSMUST00000156970	-0.531886	0.999875	ns	farsa
2127	ENSMUST00000106160	0.380748	0.999875	ns	aspscr1
2128	ENSMUST00000109616	-0.520737	0.999875	ns	cbx7
2129	ENSMUST00000210412	-0.351772	0.999875	ns	fbxl9
2130	ENSMUST00000036174	-0.336727	0.999875	ns	gramd1c
2131	ENSMUST00000027965	0.222862	0.999875	ns	fam107b
2132	ENSMUST00000081314	0.477011	0.999875	ns	blm
2133	ENSMUST00000028087	-0.267047	0.999875	ns	ppp6c
2134	B3_dup21882	0.327821	0.999875	ns	NA
2135	ENSMUST00000034396	-0.499135	0.999875	ns	mtmr2
2136	ENSMUST00000021204	-0.176509	0.999875	ns	nxn
2137	ENSMUST00000091130	-0.293118	0.999875	ns
2138	ENSMUST00000063641	-0.367178	0.999875	ns	smim11
2139	ENSMUST00000108718	-0.407767	0.999875	ns	dhrs7b
2140	ENSMUST00000166489	0.282195	0.999875	ns	ube2j2
2141	ENSMUST00000074721	-0.428273	0.999875	ns	hoxd8
2142	ENSMUST00000042575	0.28539	0.999875	ns	topors
2143	ENSMUST00000021990	0.313949	0.999875	ns	ptdss1
2144	ENSMUST00000179473	-0.360977	0.999875	ns	gm21638
2145	ENSMUST00000168664	0.354823	0.999875	ns	4921539e11rik
2146	ENSMUST00000156700	0.306272	0.999875	ns	kctd9
2147	ENSMUST00000004381	-0.289322	0.999875	ns	lpcat3
2148	ENSMUST00000238526	0.330742	0.999875	ns	fdft1
2149	ENSMUST00000114488	-0.368867	0.999875	ns	bbx
2150	ENSMUST00000153467	0.623006	0.999875	ns	dnajc25
2151	ENSMUST00000006254	-0.18978	0.999875	ns	tbcb
2152	ENSMUST00000148843	0.596019	0.999875	ns	hnrnpr
2153	ENSMUST00000020153	0.239139	0.999875	ns	hbs1l
2154	ENSMUST00000162825	0.649618	0.999875	ns	fndc3a
2155	ENSMUST00000214378	-0.454833	0.999875	ns	NA
2156	ENSMUST00000038027	0.195021	0.999875	ns	gpi1
2157	ENSMUST00000198403	-0.248904	0.999875	ns	ptbp2
2158	MTD_dup7886	1.9645	0.999875	ns	NA
2159	ENSMUST00000129021	0.370686	0.999875	ns	aptx
2160	ENSMUST00000030738	0.324914	0.999875	ns	utp11
2161	ENSMUST00000097527	-0.281291	0.999875	ns	tor1aip1
2162	ENSMUST00000234910	-0.407507	0.999875	ns	arl14epl
2163	ENSMUST00000040042	0.513622	0.999875	ns	c8g
2164	ENSMUST00000129635	-0.52014	0.999875	ns	lpin2
2165	ENSMUST00000065134	0.461623	0.999875	ns	ier5l
2166	ENSMUST00000027830	0.605618	0.999875	ns	slamf9
2167	ENSMUST00000234597	-0.312175	0.999875	ns	nubp2
2168	ENSMUST00000126153	-0.280165	0.999875	ns	katnal2
2169	ENSMUST00000028820	-0.271784	0.999875	ns	fsip1
2170	ENSMUST00000111124	-0.423833	0.999875	ns	hipk3
2171	ENSMUST00000110104	-0.222751	0.999875	ns	zc3h14
2172	ENSMUST00000179894	0.427736	0.999875	ns	oaz1
2173	ENSMUST00000020980	0.306637	0.999875	ns	rrm2
2174	ENSMUST00000237522	0.186769	0.999875	ns	saxo4
2175	ENSMUST00000042901	0.302917	0.999875	ns	smc4
2176	ENSMUST00000033524	-0.254163	0.999875	ns	ctag2
2177	ENSMUST00000033839	-0.252541	0.999875	ns	coprs
2178	ENSMUST00000095375	-0.384364	0.999875	ns	tex24
2179	ENSMUST00000075992	-0.615294	0.999875	ns	pkib
2180	ENSMUST00000022816	0.202241	0.999875	ns	sub1
2181	ENSMUST00000102855	0.246404	0.999875	ns	crat
2182	ENSMUST00000091583	0.832825	0.999875	ns	klhl3
2183	ENSMUST00000171939	-0.952775	0.999875	ns	wdr64
2184	ENSMUST00000159973	-0.597425	0.999875	ns	speer4e1
2185	ENSMUST00000063661	-0.571738	0.999875	ns	atp6v1a
2186	ENSMUST00000165133	-0.314286	0.999875	ns	spata31d1b
2187	ENSMUST00000118788	-0.153539	0.999875	ns	hagh
2188	ENSMUST00000072889	-0.470337	0.999875	ns	carmil1
2189	ENSMUST00000016105	0.204596	0.999875	ns	adss2
2190	ENSMUST00000048147	-0.227203	0.999875	ns	anapc10
2191	ENSMUST00000024470	-0.365667	0.999875	ns	ogfod2
2192	ENSMUST00000029540	-0.350946	0.999875	ns	npr1
2193	ENSMUST00000171986	0.338822	0.999875	ns	rab11fip2
2194	ENSMUST00000029598	0.51519	0.999875	ns	1700006a11rik
2195	ENSMUST00000040372	-0.160975	0.999875	ns	tmem258
2196	ENSMUST00000096250	0.260008	0.999875	ns	arid2
2197	ENSMUST00000048417	0.362465	0.999875	ns	dync2h1
2198	ENSMUST00000022682	-0.58233	0.999875	ns	sorbs3
2199	ENSMUST00000222310	-0.444737	0.999875	ns	ccdc85c
2200	ENSMUST00000235530	-2.21737	0.999875	ns	h2-eb1
2201	ENSMUST00000052596	0.410927	0.999875	ns	cby3
2202	ENSMUST00000073441	-0.451235	0.999875	ns	smg7
2203	ENSMUST00000060797	0.351521	0.999875	ns	dnai7
2204	ENSMUST00000150017	0.27698	0.999875	ns	rangrf
2205	ENSMUST00000048792	0.574176	0.999875	ns	bbln
2206	ENSMUST00000049811	-0.236819	0.999875	ns	cep120
2207	ENSMUST00000119781	-0.386832	0.999875	ns	tmem219
2208	ENSMUST00000062769	-0.145789	0.999875	ns	cetn1
2209	ENSMUST00000189907	0.259225	0.999875	ns
2210	ENSMUST00000102880	0.458413	0.999875	ns	ppp3r1
2211	ENSMUST00000044829	-0.290101	0.999875	ns	4921524l21rik
2212	ENSMUST00000140770	0.443268	0.999875	ns	plekhd1
2213	ENSMUST00000121404	-0.546588	0.999875	ns	adtrp
2214	ENSMUST00000026324	-0.312367	0.999875	ns	acot9
2215	ENSMUST00000223585	-0.246227	0.999875	ns	ints6
2216	ENSMUST00000232775	0.249258	0.999875	ns	1700010i14rik
2217	ENSMUST00000054316	0.206894	0.999875	ns	frey1
2218	ENSMUST00000182709	0.264859	0.999875	ns	rnf4
2219	ENSMUST00000132328	-0.512418	0.999875	ns	emid1
2220	ENSMUST00000030931	-0.401106	0.999875	ns	pank4
2221	ENSMUST00000022715	-0.425735	0.999875	ns	rbm26
2222	ENSMUST00000043605	-0.32341	0.999875	ns	kif27
2223	ENSMUST00000107344	0.458417	0.999875	ns	chtop
2224	ENSMUST00000059680	-0.335542	0.999875	ns	golph3
2225	ENSMUST00000028584	0.475847	0.999875	ns	commd9
2226	ENSMUST00000067020	0.311206	0.999875	ns	nkx2-4
2227	ENSMUST00000105137	-0.302761	0.999875	ns	h2al1n
2228	ENSMUST00000030901	-0.397796	0.999875	ns	ints11
2229	RSINE1_dup34555	-0.3167	0.999875	ns	NA
2230	ENSMUST00000168334	0.250737	0.999875	ns	ncoa4
2231	ENSMUST00000234866	0.39799	0.999875	ns	zfand3
2232	ENSMUST00000144531	-0.184513	0.999875	ns	naa38
2233	ENSMUST00000022245	0.276077	0.999875	ns	mrps30
2234	MTC-int_dup2183	-0.493719	0.999875	ns	NA
2235	ENSMUST00000040828	-0.722484	0.999875	ns	h2-ab1
2236	ENSMUST00000202950	-0.401917	0.999875	ns	slc4a1ap
2237	ENSMUST00000169282	0.316841	0.999875	ns	aph1c
2238	ENSMUST00000134836	0.227346	0.999875	ns	chrne
2239	ENSMUST00000119865	0.34731	0.999875	ns	mtfr1
2240	ENSMUST00000135388	-0.430571	0.999875	ns	ppp1r16a
2241	ENSMUST00000069325	-0.254338	0.999875	ns	dnai2
2242	ENSMUST00000154473	0.387946	0.999875	ns	smim29
2243	ENSMUST00000112295	-0.422669	0.999875	ns	gmppb
2244	ENSMUST00000046470	0.23973	0.999875	ns	mettl22
2245	ENSMUST00000222162	0.335016	0.999875	ns	gm36864
2246	ENSMUST00000044200	0.352107	0.999875	ns	nop2
2247	ENSMUST00000110053	0.266667	0.999875	ns	use1
2248	ENSMUST00000103223	-0.538204	0.999875	ns	spaca3
2249	ENSMUST00000235929	0.327503	0.999875	ns	fam53c
2250	ENSMUST00000081650	-0.201344	0.999875	ns	rpl3
2251	ENSMUST00000032648	-0.488698	0.999875	ns	4933421i07rik
2252	ENSMUST00000212896	0.43095	0.999875	ns	smpd3
2253	ENSMUST00000225235	0.355834	0.999875	ns	atp9b
2254	ENSMUST00000058978	0.720986	0.999875	ns	nqo2
2255	ENSMUST00000175975	-0.49467	0.999875	ns	cux1
2256	ENSMUST00000163324	-0.447651	0.999875	ns	fbxo34
2257	ENSMUST00000029043	0.789303	0.999875	ns	fabp12
2258	ENSMUST00000076803	-0.384862	0.999875	ns	atg13
2259	ENSMUST00000201610	-0.785536	0.999875	ns	tex26
2260	ENSMUST00000100681	0.315222	0.999875	ns	chct1
2261	ENSMUST00000116279	0.228043	0.999875	ns	mtfr1l
2262	ENSMUST00000061419	-0.300671	0.999875	ns	myef2l
2263	ENSMUST00000030778	0.16853	0.999875	ns	galntl5
2264	ENSMUST00000052529	-0.439881	0.999875	ns	ppp1r15b
2265	ENSMUST00000212539	0.453288	0.999875	ns	4930503l19rik
2266	ENSMUST00000002805	-0.466479	0.999875	ns	naa20
2267	ENSMUST00000029698	-0.472649	0.999875	ns	lamtor2
2268	ENSMUST00000079033	-0.248452	0.999875	ns	bloc1s2
2269	ENSMUST00000203499	-0.299807	0.999875	ns	bc049715
2270	ENSMUST00000182067	0.329515	0.999875	ns	gapdhs
2271	ENSMUST00000020527	-0.18345	0.999875	ns	1700093k21rik
2272	ENSMUST00000098300	0.366529	0.999875	ns	alg8
2273	ENSMUST00000048263	-0.238517	0.999875	ns	wapl
2274	ENSMUST00000046558	0.476295	0.999875	ns	ift25
2275	ENSMUST00000213747	-0.382464	0.999875	ns	trappc4
2276	ENSMUST00000231621	0.517036	0.999875	ns	gnb1l
2277	ENSMUST00000212772	-0.461523	0.999875	ns	slc9a5
2278	ENSMUST00000110320	-0.351265	0.999875	ns	zc3h6
2279	ENSMUST00000112095	-0.360292	0.999875	ns	pbrm1
2280	ENSMUST00000163694	-0.586126	0.999875	ns	pkm
2281	ENSMUST00000088922	0.189741	0.999875	ns	gtf2f2
2282	ENSMUST00000020551	-0.640218	0.999875	ns	asb3
2283	ERVB7_4-LTR_MM_dup57	-0.417653	0.999875	ns	NA
2284	ENSMUST00000155757	0.565295	0.999875	ns	rragc
2285	ENSMUST00000059372	-0.487111	0.999875	ns	rnf24
2286	ENSMUST00000084949	0.247646	0.999875	ns	bpnt2
2287	ENSMUST00000123491	-0.230511	0.999875	ns	dnal1
2288	ENSMUST00000132846	0.13432	0.999875	ns	ppia
2289	ENSMUST00000096469	-0.263589	0.999875	ns	gm5169
2290	ENSMUST00000208288	0.314351	0.999875	ns	ggn
2291	ENSMUST00000022040	-0.307567	0.999875	ns	agtpbp1
2292	ENSMUST00000029142	0.259726	0.999875	ns	eif6
2293	ENSMUST00000026843	0.389122	0.999875	ns	hadha
2294	ENSMUST00000072866	-0.284984	0.999875	ns	ubap1
2295	ENSMUST00000027866	0.314712	0.999875	ns	blzf1
2296	ENSMUST00000054226	0.282156	0.999875	ns	msantd5l
2297	ENSMUST00000056085	0.169307	0.999875	ns	csl
2298	ENSMUST00000102542	-0.565937	0.999875	ns	dph6
2299	ENSMUST00000107214	0.4858	0.999875	ns	psip1
2300	ENSMUST00000020420	0.215933	0.999875	ns	ap3d1
2301	ENSMUST00000028279	-0.289594	0.999875	ns	strbp
2302	ENSMUST00000205659	-0.39899	0.999875	ns	gtf3c1
2303	ENSMUST00000149076	0.302547	0.999875	ns	nt5m
2304	ENSMUST00000061352	0.185771	0.999875	ns	rdx
2305	ENSMUST00000024757	0.427066	0.999875	ns	enpp4
2306	ENSMUST00000149085	-0.443766	0.999875	ns	fastk
2307	ENSMUST00000050813	-0.359485	0.999875	ns	mterf2
2308	ENSMUST00000052499	0.460207	0.999875	ns	rps19bp1
2309	ENSMUST00000148088	-0.553681	0.999875	ns	pigyl
2310	ENSMUST00000187078	0.276171	0.999875	ns	stpg4
2311	ENSMUST00000229275	0.53042	0.999875	ns	pcbp2
2312	ENSMUST00000115808	0.31656	0.999875	ns	ammecr1l
2313	ENSMUST00000031038	-0.18166	0.999875	ns	ociad1
2314	ENSMUST00000222570	-0.321452	0.999875	ns	prxl2c
2315	ENSMUST00000045016	0.275669	0.999875	ns	cct8l1
2316	ENSMUST00000199317	0.238334	0.999875	ns	lamtor5
2317	ENSMUST00000071537	0.432791	0.999875	ns	nbr1
2318	ENSMUST00000081551	-0.758949	0.999875	ns	tcea1
2319	ENSMUST00000074729	-0.3385	0.999875	ns	dgkh
2320	ENSMUST00000027884	0.283739	0.999875	ns	tex35
2321	ENSMUST00000154550	-0.374622	0.999875	ns	use1
2322	ENSMUST00000018572	0.2977	0.999875	ns	akap1
2323	ENSMUST00000020163	-0.308257	0.999875	ns	nedd1
2324	ENSMUST00000056078	-0.266257	0.999875	ns	mrps12
2325	ENSMUST00000069817	0.375482	0.999875	ns	prrc2b
2326	ENSMUST00000181969	-0.235723	0.999875	ns	ndfip2
2327	ENSMUST00000137177	0.383138	0.999875	ns	pcsk4
2328	ENSMUST00000134176	0.454366	0.999875	ns	fam98c
2329	ENSMUST00000022595	-0.327372	0.999875	ns	rgcc
2330	ENSMUST00000069271	0.23644	0.999875	ns	dmrtb1
2331	MIRc_dup22983	-0.428864	0.999875	ns	NA
2332	ENSMUST00000234922	0.415103	0.999875	ns	psma8
2333	ENSMUST00000237333	-0.260432	0.999875	ns	ptar1
2334	ENSMUST00000080949	-0.441909	0.999875	ns	krcc1
2335	ENSMUST00000211116	0.88216	0.999875	ns	fam236c
2336	ENSMUST00000132763	0.415368	0.999875	ns	cep41
2337	ENSMUST00000160271	0.352627	0.999875	ns	osbpl9
2338	ENSMUST00000123995	0.614267	0.999875	ns	eif4a1
2339	IAPLTR3_dup82	-0.462931	0.999875	ns	NA
2340	ENSMUST00000060389	-0.401314	0.999875	ns	rspry1
2341	ENSMUST00000130396	0.225955	0.999875	ns	1700001o22rik
2342	ENSMUST00000184973	0.243449	0.999875	ns	entpd4
2343	ENSMUST00000156722	-0.451219	0.999875	ns	rasal1
2344	ENSMUST00000078752	-0.38338	0.999875	ns	golm2
2345	ENSMUST00000029090	-0.316686	0.999875	ns	gid8
2346	ENSMUST00000028691	0.476985	0.999875	ns	arfgap2
2347	ENSMUST00000135066	0.283502	0.999875	ns	1700012a03rik
2348	ENSMUST00000107510	0.423266	0.999875	ns	arhgef2
2349	ENSMUST00000072777	-0.206783	0.999875	ns	hmga2
2350	ENSMUST00000124407	0.410819	0.999875	ns	mif4gd
2351	ENSMUST00000190987	-0.262673	0.999875	ns	gm20867
2352	ENSMUST00000141453	0.508098	0.999875	ns	acin1
2353	L2_dup14405	0.338431	0.999875	ns	NA
2354	ENSMUST00000078687	-0.409229	0.999875	ns	gid8
2355	ENSMUST00000026173	0.514418	0.999875	ns	wdr45b
2356	ENSMUST00000180704	0.332564	0.999875	ns	cdiptos
2357	ENSMUST00000115519	0.725617	0.999875	ns	ica1
2358	ENSMUST00000094002	0.211847	0.999875	ns	d7ertd443e
2359	ENSMUST00000191108	0.575481	0.999875	ns	stk16
2360	ENSMUST00000212300	0.185664	0.999875	ns	dnajb1
2361	ENSMUST00000134442	-0.410217	0.999875	ns	stk39
2362	ENSMUST00000033169	0.33157	0.999875	ns	cdr2
2363	ENSMUST00000163624	-0.442071	0.999875	ns	iqch
2364	MIR_dup10345	-0.649018	0.999875	ns	NA
2365	ENSMUST00000113122	0.401615	0.999875	ns	brpf1
2366	ENSMUST00000080744	-0.49431	0.999875	ns	agbl4
2367	ENSMUST00000047864	0.147171	0.999875	ns	eef2
2368	MLT1A1_dup7860	-0.174938	0.999875	ns	NA
2369	ENSMUST00000117577	0.29482	0.999875	ns	btbd10
2370	ENSMUST00000067429	-0.564747	0.999875	ns	mdm4
2371	ENSMUST00000223028	0.367059	0.999875	ns	cep72
2372	ENSMUST00000116614	0.379299	0.999875	ns	tesl1
2373	ENSMUST00000040421	-0.366255	0.999875	ns	coq5
2374	ENSMUST00000048706	0.588963	0.999875	ns	orc3
2375	ENSMUST00000016680	-0.408119	0.999875	ns	cul4a
2376	ENSMUST00000155203	0.341499	0.999875	ns	zbtb10
2377	ENSMUST00000080461	0.258234	0.999875	ns	lig3
2378	ENSMUST00000170673	-0.203119	0.999875	ns	gm8362
2379	ENSMUST00000169314	-0.188358	0.999875	ns	idi1
2380	ENSMUST00000219527	0.369476	0.999875	ns	ccar1
2381	ENSMUST00000055242	0.411211	0.999875	ns	clptm1
2382	ENSMUST00000137769	-0.532498	0.999875	ns	1110065p20rik
2383	MTE2b_dup13577	-0.500034	0.999875	ns	NA
2384	ENSMUST00000078404	0.250145	0.999875	ns	pcbp2
2385	ENSMUST00000098586	0.444724	0.999875	ns	sdhaf1
2386	ENSMUST00000183742	0.451547	0.999875	ns	NA
2387	ENSMUST00000054607	0.268948	0.999875	ns	ahcy
2388	ENSMUST00000109648	0.450564	0.999875	ns	NA
2389	ENSMUST00000087181	-0.177333	0.999875	ns	dcun1d4
2390	ENSMUST00000145086	0.388164	0.999875	ns	map1lc3a
2391	ENSMUST00000023698	-0.408257	0.999875	ns	paxbp1
2392	ENSMUST00000057910	-0.368532	0.999875	ns	rexo1
2393	Lx8_dup7936	-0.363228	0.999875	ns	NA
2394	ENSMUST00000068408	-0.144667	0.999875	ns	rps15
2395	ENSMUST00000048914	0.422026	0.999875	ns	mrpl34
2396	ENSMUST00000146144	0.456612	0.999875	ns	tmco5
2397	ENSMUST00000171205	-0.405409	0.999875	ns	spag1
2398	ENSMUST00000217343	0.475607	0.999875	ns	ccdc7a
2399	ENSMUST00000106288	-0.405768	0.999875	ns	cant1
2400	RMER1A_dup756	-0.715772	0.999875	ns	NA
2401	ENSMUST00000220773	0.50979	0.999875	ns	spata31e1
2402	ENSMUST00000098786	-0.239391	0.999875	ns	cfap96
2403	ORR1D2_dup370	-0.842694	0.999875	ns	NA
2404	MER113A_dup101	0.394869	0.999875	ns	NA
2405	ENSMUST00000078528	-0.301528	0.999875	ns	c1qbp
2406	ENSMUST00000029053	-0.294987	0.999875	ns	ptpn1
2407	ENSMUST00000045791	-0.18266	0.999875	ns	scamp2
2408	ENSMUST00000054544	0.145086	0.999875	ns	rpl36al
2409	ENSMUST00000143992	0.264062	0.999875	ns	zfp560
2410	ENSMUST00000029353	0.224677	0.999875	ns	kpna4
2411	ENSMUST00000110609	-0.348808	0.999875	ns	ash2l
2412	RLTR12C_dup240	-0.327438	0.999875	ns	NA
2413	ENSMUST00000141411	0.564329	0.999875	ns	spata25
2414	ENSMUST00000231681	0.322962	0.999875	ns	2610318n02rik
2415	ENSMUST00000041815	0.204882	0.999875	ns	tsga10
2416	ENSMUST00000110362	0.240589	0.999875	ns	ywhaz
2417	ENSMUST00000021667	-0.185002	0.999875	ns	isca2
2418	ENSMUST00000064771	-0.269864	0.999875	ns	swt1
2419	ENSMUST00000108539	0.511579	0.999875	ns	rps5
2420	ENSMUST00000176100	-0.386657	0.999875	ns	pcgf1
2421	ENSMUST00000175903	-0.48334	0.999875	ns	arhgef2
2422	ENSMUST00000101066	-0.520894	0.999875	ns	ncor1
2423	ENSMUST00000010198	0.3257	0.999875	ns	tusc2
2424	ENSMUST00000021039	-0.32538	0.999875	ns	NA
2425	ENSMUST00000075491	-0.38276	0.999875	ns	fkbp8
2426	ENSMUST00000117396	0.243689	0.999875	ns	ncapg
2427	ENSMUST00000098908	0.237727	0.999875	ns	defb33
2428	ENSMUST00000206389	0.146084	0.999875	ns	aqp11
2429	ENSMUST00000075756	-0.485128	0.999875	ns	or6d12
2430	ENSMUST00000080333	-0.179334	0.999875	ns	cfap299
2431	ENSMUST00000057000	0.32931	0.999875	ns	zc3h14
2432	ENSMUST00000059551	0.397483	0.999875	ns	slc39a3
2433	ENSMUST00000002923	-0.312635	0.999875	ns	adprh
2434	ENSMUST00000035237	0.262938	0.999875	ns	usp4
2435	ENSMUST00000026495	-0.261869	0.999875	ns	atp5f1a
2436	ENSMUST00000173612	0.590426	0.999875	ns	stard6
2437	ENSMUST00000111467	0.45006	0.999875	ns	mtch2
2438	ENSMUST00000094320	0.345168	0.999875	ns	ccdc62
2439	ENSMUST00000107942	-0.563138	0.999875	ns	atp8b5
2440	ENSMUST00000024572	-0.237189	0.999875	ns	rsph3b
2441	ENSMUST00000026927	0.446584	0.999875	ns	nudt5
2442	ENSMUST00000032555	-0.432692	0.999875	ns	tomm40
2443	ENSMUST00000034878	-0.327169	0.999875	ns	tmem30a
2444	ENSMUST00000098477	-0.220297	0.999875	ns	plscr1l1
2445	ENSMUST00000229037	0.2152	0.999875	ns	NA
2446	ENSMUST00000210163	0.538215	0.999875	ns	slc6a16
2447	MTEa_dup8019	-0.275172	0.999875	ns	NA
2448	ENSMUST00000102657	-0.14858	0.999875	ns	b9d1
2449	ENSMUST00000030644	-0.325129	0.999875	ns	zfp593
2450	ENSMUST00000001507	-0.283774	0.999875	ns	cyp51
2451	ENSMUST00000211136	0.326254	0.999875	ns	rbl2
2452	ENSMUST00000095529	0.634811	0.999875	ns	fgf14
2453	ENSMUST00000186588	0.820171	0.999875	ns	gm18800
2454	ENSMUST00000196205	-0.561064	0.999875	ns	rps27
2455	ENSMUST00000126305	0.334778	0.999875	ns	ankrd42
2456	ENSMUST00000066308	0.198325	0.999875	ns	cfap58
2457	ENSMUST00000048635	-0.526552	0.999875	ns	shf
2458	ENSMUST00000018353	0.424856	0.999875	ns	stk4
2459	ENSMUST00000148235	0.396979	0.999875	ns	cmc2
2460	ENSMUST00000139109	0.229201	0.999875	ns	chpt1
2461	ENSMUST00000013737	0.178548	0.999875	ns	ndufs2
2462	ENSMUST00000233328	0.276681	0.999875	ns	tmem232
2463	ENSMUST00000051186	-0.431798	0.999875	ns	prkaa1
2464	ENSMUST00000183038	-0.370544	0.999875	ns	ccser2
2465	ENSMUST00000228434	-0.26617	0.999875	ns	col20a1
2466	ENSMUST00000212912	-0.427342	0.999875	ns	cmtm2b
2467	ENSMUST00000046647	0.297494	0.999875	ns	tex46
2468	ENSMUST00000170335	0.229967	0.999875	ns
2469	ENSMUST00000035106	0.440318	0.999875	ns	slc25a38
2470	ENSMUST00000101626	-0.448914	0.999875	ns	ccdc157
2471	ENSMUST00000101667	-0.321183	0.999875	ns	gm5935
2472	ENSMUST00000001620	-0.237524	0.999875	ns	fxr1
2473	ENSMUST00000115592	-0.362539	0.999875	ns	deup1
2474	ENSMUST00000147875	0.251355	0.999875	ns	lyrm9
2475	ENSMUST00000115076	0.425779	0.999875	ns	rpl35a
2476	ENSMUST00000183873	-0.239951	0.999875	ns	lrrc1
2477	ENSMUST00000129507	0.336986	0.999875	ns	fam83e
2478	ENSMUST00000134102	0.399901	0.999875	ns	ube2o
2479	ENSMUST00000102759	-0.230371	0.999875	ns	stam2
2480	B4A_dup35241	-0.482897	0.999875	ns	NA
2481	ENSMUST00000026170	-0.159096	0.999875	ns	ubtd1
2482	ENSMUST00000129585	-0.578821	0.999875	ns	ddx5
2483	ENSMUST00000107773	0.469743	0.999875	ns	tmod1
2484	ENSMUST00000159917	-0.259417	0.999875	ns	pcmt1
2485	ENSMUST00000059515	-0.48285	0.999875	ns	gdi2
2486	ENSMUST00000029571	-0.363215	0.999875	ns	sass6
2487	ENSMUST00000028935	0.618132	0.999875	ns	cst9
2488	ENSMUST00000024725	0.181834	0.999875	ns	efhb
2489	ENSMUST00000022310	-0.149343	0.999875	ns	ngly1
2490	ENSMUST00000155676	-0.340789	0.999875	ns	ubl4a
2491	ENSMUST00000022504	-0.490949	0.999875	ns	mapk8
2492	ENSMUST00000025181	0.51203	0.999875	ns	h2-k1
2493	ENSMUST00000231235	-0.396384	0.999875	ns	iqcg
2494	ENSMUST00000186263	0.316491	0.999875	ns	cabyr
2495	ENSMUST00000023467	-0.34718	0.999875	ns	pak2
2496	ENSMUST00000124335	0.606979	0.999875	ns	satl1
2497	ENSMUST00000202703	0.263678	0.999875	ns	tsga13
2498	ENSMUST00000047057	-0.183222	0.999875	ns	dpcd
2499	ENSMUST00000121018	-0.193652	0.999875	ns	cabyr
2500	ENSMUST00000056331	-0.210369	0.999875	ns	adam20
2501	ENSMUST00000114965	0.454473	0.999875	ns	galntl5
2502	ENSMUST00000075671	-0.211008	0.999875	ns	nfatc2ip
2503	ENSMUST00000070552	0.207613	0.999875	ns	osbp2
2504	ENSMUST00000125784	-0.267936	0.999875	ns	pwwp3a
2505	ENSMUST00000049308	-0.527053	0.999875	ns	itpr3
2506	ENSMUST00000055406	-0.185639	0.999875	ns	stkld1
2507	ENSMUST00000189866	0.79253	0.999875	ns	4930517n10rik
2508	ENSMUST00000139997	0.538705	0.999875	ns	becn1
2509	ENSMUST00000086843	-0.284538	0.999875	ns	asb1
2510	ENSMUST00000021130	-0.398302	0.999875	ns	ten1
2511	ENSMUST00000238176	0.450837	0.999875	ns	cxxc1
2512	ENSMUST00000146169	0.432908	0.999875	ns	zfp687
2513	ENSMUST00000096239	0.204715	0.999875	ns	tut1
2514	ENSMUST00000043074	0.258829	0.999875	ns	fau
2515	ENSMUST00000043675	-0.169344	0.999875	ns	atp5mg
2516	ENSMUST00000031414	0.259103	0.999875	ns	brap
2517	ENSMUST00000149248	-0.399244	0.999875	ns	spg7
2518	ENSMUST00000212034	-0.388793	0.999875	ns	hydin
2519	ENSMUST00000223191	-0.29495	0.999875	ns	atp5mj
2520	ENSMUST00000025909	0.403096	0.999875	ns	NA
2521	ENSMUST00000110690	0.251787	0.999875	ns	oxct1
2522	ENSMUST00000023210	-0.409838	0.999875	ns	cyc1
2523	ENSMUST00000029315	0.26199	0.999875	ns	NA
2524	ENSMUST00000003828	0.319932	0.999875	ns	kpna6
2525	ENSMUST00000135806	-0.192578	0.999875	ns	ccdc192
2526	ENSMUST00000226421	0.26741	0.999875	ns	zfand3
2527	ENSMUST00000200170	-0.749238	0.999875	ns	NA
2528	ENSMUST00000205320	-0.348396	0.999875	ns	4930451i11rik
2529	ENSMUST00000112802	-0.22869	0.999875	ns	gm3012
2530	ENSMUST00000205422	0.403446	0.999875	ns	garin5a
2531	ENSMUST00000061799	0.295692	0.999875	ns	loxl1
2532	ENSMUST00000113980	0.400751	0.999875	ns	m1ap
2533	ENSMUST00000050083	-0.457865	0.999875	ns	cul4b
2534	ENSMUST00000045116	-0.136254	0.999875	ns	1700003f12rik
2535	ENSMUST00000058754	-0.417236	0.999875	ns	zmpste24
2536	ENSMUST00000219554	-0.442016	0.999875	ns	myl6
2537	ENSMUST00000214884	0.460471	0.999875	ns	NA
2538	ENSMUST00000182948	-0.451211	0.999875	ns	rsrc2
2539	ENSMUST00000023117	0.256868	0.999875	ns	phf5a
2540	ENSMUST00000185574	-0.309852	0.999875	ns
2541	ENSMUST00000094818	-0.442528	0.999875	ns	chpf
2542	ENSMUST00000030127	-0.439635	0.999875	ns	tmem38b
2543	ENSMUST00000167662	0.395328	0.999875	ns	ergic1
2544	ENSMUST00000223450	0.393926	0.999875	ns	cfl2
2545	ENSMUST00000179954	0.355498	0.999875	ns	rpl31
2546	ENSMUST00000046856	-0.285937	0.999875	ns	chn2
2547	ENSMUST00000046022	-0.236521	0.999875	ns	skic2
2548	ENSMUST00000031815	0.407411	0.999875	ns	krba1
2549	ENSMUST00000149564	0.202355	0.999875	ns	2700049a03rik
2550	ENSMUST00000071308	0.371232	0.999875	ns	semp2l2a
2551	ENSMUST00000197050	-0.437688	0.999875	ns	ensa
2552	ENSMUST00000032143	-0.18131	0.999875	ns	rpn1
2553	ENSMUST00000145220	-0.252213	0.999875	ns	tfam
2554	ENSMUST00000134023	0.235746	0.999875	ns	1700029h14rik
2555	ENSMUST00000010536	-0.197444	0.999875	ns	gosr1
2556	ENSMUST00000223375	0.272566	0.999875	ns	tmed10
2557	ENSMUST00000232814	0.426127	0.999875	ns	armc12
2558	ENSMUST00000115747	-0.488225	0.999875	ns	ttll2
2559	ENSMUST00000136804	0.147631	0.999875	ns	mrpl51
2560	ENSMUST00000032398	0.160935	0.999875	ns	thumpd3
2561	ENSMUST00000028761	-0.549882	0.999875	ns	ubox5
2562	ENSMUST00000233197	-0.410161	0.999875	ns	kctd20
2563	ENSMUST00000112172	-0.267547	0.999875	ns	tmsb4x
2564	ENSMUST00000108027	-0.370044	0.999875	ns	gm20878
2565	ENSMUST00000190748	-0.388386	0.999875	ns	1700019a02rik
2566	ENSMUST00000135771	0.307601	0.999875	ns	st6galnac2
2567	ENSMUST00000050248	0.342898	0.999875	ns	zbtb11
2568	ENSMUST00000234789	-0.508187	0.999875	ns	taf4b
2569	ENSMUST00000065797	-0.731136	0.999875	ns	chst1
2570	ENSMUST00000103199	0.348584	0.999875	ns	snrpb
2571	ENSMUST00000004200	-0.161832	0.999875	ns	cwc15
2572	ENSMUST00000040636	0.263483	0.999875	ns	sec1
2573	ENSMUST00000093458	0.15476	0.999875	ns	sugp2
2574	MLT1A1_dup3675	-0.494049	0.999875	ns	NA
2575	ENSMUST00000111663	-0.188618	0.999875	ns	fgfr1op2
2576	ENSMUST00000125403	-0.633397	0.999875	ns	fbxo47
2577	ENSMUST00000228629	1.15834	0.999875	ns	gm5624
2578	ENSMUST00000089279	-0.535936	0.999875	ns	csnka2ip
2579	ENSMUST00000111390	-0.491519	0.999875	ns	scarb1
2580	ENSMUST00000058793	-0.216053	0.999875	ns	poldip3
2581	ENSMUST00000105372	-0.163188	0.999875	ns	gpx4
2582	ENSMUST00000024627	-0.347572	0.999875	ns	chd1
2583	LTR37-int_dup85	-0.302629	0.999875	ns	NA
2584	ENSMUST00000207054	0.365398	0.999875	ns	smarca2
2585	ENSMUST00000108285	-0.211468	0.999875	ns	cibar1
2586	ENSMUST00000100886	-0.1848	0.999875	ns	gm5797
2587	ENSMUST00000088621	0.340121	0.999875	ns	srrm2
2588	ENSMUST00000027127	0.209188	0.999875	ns	sf3b1
2589	ENSMUST00000034803	0.401053	0.999875	ns	zw10
2590	ENSMUST00000060251	0.175522	0.999875	ns	higd1a
2591	ENSMUST00000110998	0.357803	0.999875	ns	map2k7
2592	ENSMUST00000138247	-0.483191	0.999875	ns	ube2g1
2593	ENSMUST00000160583	-0.387669	0.999875	ns	ubn2
2594	ENSMUST00000061260	0.53621	0.999875	ns	fat4
2595	ENSMUST00000059331	-0.366074	0.999875	ns	mypop
2596	ENSMUST00000030078	-0.230478	0.999875	ns	hsdl2
2597	ENSMUST00000059121	0.23293	0.999875	ns	ubqlnl
2598	ENSMUST00000200954	-0.373171	0.999875	ns	cnot4
2599	ENSMUST00000188712	-0.417628	0.999875	ns	fam135a
2600	ENSMUST00000173983	0.250442	0.999875	ns	boll
2601	ENSMUST00000110281	-0.353086	0.999875	ns	1700020a23rik
2602	ENSMUST00000035180	0.22977	0.999875	ns	nudt16l2
2603	ENSMUST00000225233	-0.307843	0.999875	ns	vps13a
2604	RMER5_dup4614	0.37689	0.999875	ns	NA
2605	ENSMUST00000032218	0.202553	0.999875	ns	lrrc23
2606	ENSMUST00000058383	0.364072	0.999875	ns	paip2b
2607	ENSMUST00000041782	-0.500129	0.999875	ns	abt1
2608	ENSMUST00000230258	-0.202421	0.999875	ns	NA
2609	ENSMUST00000048431	0.274932	0.999875	ns	naif1
2610	ENSMUST00000058393	-0.185979	0.999875	ns	a430005l14rik
2611	ENSMUST00000060561	-0.481064	0.999875	ns	fam221a
2612	ENSMUST00000191317	-0.360574	0.999875	ns	gpr15lg
2613	ENSMUST00000184645	0.347484	0.999875	ns
2614	ENSMUST00000238949	0.176623	0.999875	ns	c2cd6
2615	ENSMUST00000078988	-0.453946	0.999875	ns	lpp
2616	ENSMUST00000139324	-0.44705	0.999875	ns	donson
2617	ENSMUST00000077706	-0.266801	0.999875	ns	lyzl4
2618	ENSMUST00000193168	0.2742	0.999875	ns	rpl22l1
2619	ENSMUST00000099356	0.297664	0.999875	ns	arrdc3
2620	ENSMUST00000046770	1.0766	0.999875	ns	nenf
2621	ENSMUST00000028835	0.228389	0.999875	ns	crls1
2622	ENSMUST00000002735	-0.45295	0.999875	ns	clpp
2623	ENSMUST00000071077	0.212654	0.999875	ns	spata18
2624	ENSMUST00000112140	-0.508845	0.999875	ns	dync1i2
2625	ENSMUST00000117136	-0.244505	0.999875	ns	mzt2
2626	ENSMUST00000030800	-0.281827	0.999875	ns	fastk
2627	ENSMUST00000217820	-0.369275	0.999875	ns	arhgap5
2628	ENSMUST00000132280	0.293905	0.999875	ns	ace
2629	ENSMUST00000188347	-0.328786	0.999875	ns	atg9a
2630	ENSMUST00000238129	-0.268539	0.999875	ns	incenp
2631	ENSMUST00000102866	0.369597	0.999875	ns	set
2632	ENSMUST00000203176	-0.590075	0.999875	ns	gm35549
2633	ENSMUST00000117438	-0.191233	0.999875	ns	wdr12
2634	ENSMUST00000029588	0.132297	0.999875	ns	larp7
2635	ENSMUST00000089246	-0.631972	0.999875	ns	tex13c3
2636	ENSMUST00000075388	-0.373193	0.999875	ns	gm10147
2637	ENSMUST00000022531	0.311569	0.999875	ns	lats2
2638	ENSMUST00000232033	-0.529109	0.999875	ns	ccdc116
2639	ENSMUST00000094933	0.427464	0.999875	ns	usp24
2640	ENSMUST00000229822	0.354247	0.999875	ns	pcbp2
2641	ENSMUST00000078170	0.143353	0.999875	ns	dynlrb2
2642	ENSMUST00000212513	0.473479	0.999875	ns	prss54
2643	ENSMUST00000103172	-0.395395	0.999875	ns	dstn
2644	ENSMUST00000172433	0.191249	0.999875	ns	spanxn4
2645	ENSMUST00000113658	-0.24065	0.999875	ns	gfpt1
2646	ENSMUST00000021082	-0.206593	0.999875	ns	nt5c
2647	ENSMUST00000094942	-0.164407	0.999875	ns	cfap210
2648	ENSMUST00000077548	0.386748	0.999875	ns	cttnbp2nl
2649	ENSMUST00000040227	-0.245152	0.999875	ns	cldnd2
2650	ENSMUST00000063414	-0.302907	0.999875	ns	tbc1d22a
2651	ENSMUST00000201489	-0.343013	0.999875	ns	n4bp2
2652	ENSMUST00000110959	0.252887	0.999875	ns	zscan21
2653	ENSMUST00000095132	-0.154002	0.999875	ns	spag6
2654	ENSMUST00000097666	0.332289	0.999875	ns	cab39
2655	ENSMUST00000114218	0.225277	0.999875	ns	d16ertd472e
2656	ENSMUST00000042322	0.185377	0.999875	ns	iqch
2657	ENSMUST00000209440	-0.194147	0.999875	ns	NA
2658	ENSMUST00000097856	0.357218	0.999875	ns	fam76a
2659	ENSMUST00000113805	0.183744	0.999875	ns	pnkd
2660	RMER1A_dup2657	0.41276	0.999875	ns	NA
2661	ENSMUST00000003911	-0.394436	0.999875	ns	rad23a
2662	ENSMUST00000228358	0.333798	0.999875	ns	rnf19a
2663	ENSMUST00000005889	-0.457649	0.999875	ns	vav1
2664	ENSMUST00000154596	-0.214852	0.999875	ns	map1lc3a
2665	ENSMUST00000232755	0.395853	0.999875	ns	brwd1
2666	ENSMUST00000096121	-0.185831	0.999875	ns	gm5458
2667	ENSMUST00000123559	-0.386623	0.999875	ns	cops4
2668	ENSMUST00000119488	-0.28392	0.999875	ns	smim10l3
2669	RMER1B_dup6368	-0.85262	0.999875	ns	NA
2670	ENSMUST00000234990	0.415139	0.999875	ns	mettl4
2671	ENSMUST00000114383	-0.192166	0.999875	ns	nicol1
2672	ENSMUST00000098673	-0.516764	0.999875	ns	amy2a5
2673	ENSMUST00000036805	-0.271265	0.999875	ns	plekhj1
2674	ENSMUST00000133902	0.407497	0.999875	ns	eif4g3
2675	ENSMUST00000048580	0.22976	0.999875	ns	tsga13
2676	ENSMUST00000026989	-0.369456	0.999875	ns	4833439l19rik
2677	B4A_dup41416	0.400141	0.999875	ns	NA
2678	ENSMUST00000183532	0.379143	0.999875	ns	vps50
2679	ENSMUST00000145148	0.257735	0.999875	ns	uqcc2
2680	ENSMUST00000102598	-0.186524	0.999875	ns	rbbp4
2681	ENSMUST00000167042	-0.508316	0.999875	ns	gm49396
2682	ENSMUST00000112872	-0.291097	0.999875	ns	wdr38
2683	ENSMUST00000020372	-0.184857	0.999875	ns	uqcr11
2684	ENSMUST00000108370	-0.215418	0.999875	ns	lrrcc1
2685	ENSMUST00000161859	0.560323	0.999875	ns	rnf6
2686	ENSMUST00000107933	0.22413	0.999875	ns	1700008o03rik
2687	ENSMUST00000220440	0.319803	0.999875	ns	gstt2
2688	ENSMUST00000165392	0.430083	0.999875	ns	gpr19
2689	ENSMUST00000056937	0.329042	0.999875	ns	hscb
2690	ENSMUST00000125583	0.485015	0.999875	ns	rptor
2691	ENSMUST00000118317	-0.447689	0.999875	ns	hipk1
2692	ENSMUST00000023555	-0.368801	0.999875	ns	hspbap1
2693	ENSMUST00000026459	-0.150579	0.999875	ns	atp5f1b
2694	ENSMUST00000099276	-0.163592	0.999875	ns	atxn7l3b
2695	ENSMUST00000093469	0.55105	0.999875	ns	psd3
2696	ENSMUST00000143457	0.534639	0.999875	ns	dvl1
2697	MLTR14_dup1128	-0.428617	0.999875	ns	NA
2698	ENSMUST00000055688	0.230417	0.999875	ns	phf13
2699	ENSMUST00000111996	0.310201	0.999875	ns	atp5mc3
2700	ENSMUST00000056974	0.576946	0.999875	ns	foxo3
2701	ENSMUST00000221480	0.28139	0.999875	ns	mplkip
2702	ENSMUST00000190175	-0.460833	0.999875	ns	sf3b1
2703	ENSMUST00000183130	-0.345921	0.999875	ns	ccdc166
2704	ENSMUST00000086041	-0.400909	0.999875	ns	clasrp
2705	ENSMUST00000237192	0.200565	0.999875	ns	hsbp1l1
2706	ENSMUST00000160147	-0.374392	0.999875	ns	man2c1
2707	ENSMUST00000042012	-0.491082	0.999875	ns	sf3b3
2708	ENSMUST00000238825	0.254393	0.999875	ns	amz2
2709	ENSMUST00000223984	0.484716	0.999875	ns	dctn4
2710	ENSMUST00000074963	-0.227303	0.999875	ns	bbs5
2711	ENSMUST00000101636	-0.426679	0.999875	ns	gm9
2712	ENSMUST00000002818	-0.280445	0.999875	ns	ykt6
2713	RMER19B_dup1030	0.491374	0.999875	ns	NA
2714	ENSMUST00000027797	0.389924	0.999875	ns	nvl
2715	ENSMUST00000219368	-0.422705	0.999875	ns	txnrd1
2716	ENSMUST00000234579	-0.247298	0.999875	ns	nubp2
2717	ENSMUST00000180384	-0.275083	0.999875	ns	crtam
2718	ENSMUST00000084952	-0.212412	0.999875	ns	kif9
2719	ENSMUST00000191324	0.424827	0.999875	ns	prox2
2720	ENSMUST00000028167	0.177456	0.999875	ns	gpd2
2721	ENSMUST00000230604	-0.443409	0.999875	ns	tmem249
2722	ENSMUST00000115151	-0.300141	0.999875	ns	ubxn7
2723	ENSMUST00000084354	0.307698	0.999875	ns	spata6
2724	ENSMUST00000219512	0.701019	0.999875	ns	sarnp
2725	ENSMUST00000181573	-0.446146	0.999875	ns	zfp87
2726	ENSMUST00000087517	-0.314246	0.999875	ns	dido1
2727	ENSMUST00000023351	-0.132444	0.999875	ns	mzt2
2728	ENSMUST00000159078	0.2545	0.999875	ns	sphkap
2729	ENSMUST00000002518	0.716619	0.999875	ns	tle5
2730	ENSMUST00000046972	0.439886	0.999875	ns	rbm27
2731	ENSMUST00000109936	-0.400084	0.999875	ns	clmn
2732	ENSMUST00000086635	0.42152	0.999875	ns	pitpnb
2733	ENSMUST00000090682	-0.359887	0.999875	ns	kbtbd4
2734	ENSMUST00000184915	-0.310046	0.999875	ns	NA
2735	ORR1A2_dup9358	-0.468794	0.999875	ns	NA
2736	ENSMUST00000029005	-0.219129	0.999875	ns	rtf2
2737	ENSMUST00000129909	0.202409	0.999875	ns	uba52
2738	ENSMUST00000000291	-0.344627	0.999875	ns	mnt
2739	ENSMUST00000238395	0.41066	0.999875	ns	gm50492
2740	ENSMUST00000043951	-0.488197	0.999875	ns	actr1b
2741	ENSMUST00000078286	0.344667	0.999875	ns	rpl7l1
2742	ENSMUST00000229623	0.229859	0.999875	ns	NA
2743	ENSMUST00000128825	0.434631	0.999875	ns	slc25a39
2744	ENSMUST00000032956	0.147626	0.999875	ns	sgf29
2745	ENSMUST00000031513	-0.537242	0.999875	ns	srsf9
2746	ENSMUST00000090791	-0.517561	0.999875	ns	rprd2
2747	ENSMUST00000039581	-0.40462	0.999875	ns	tmem106a
2748	ENSMUST00000110446	-0.154658	0.999875	ns	fam227b
2749	ENSMUST00000027198	-0.462366	0.999875	ns	orc2
2750	ENSMUST00000025546	0.441454	0.999875	ns	cndp2
2751	ENSMUST00000032485	0.154372	0.999875	ns	mrpl51
2752	ENSMUST00000099118	0.446698	0.999875	ns	tada3
2753	ENSMUST00000026573	0.218233	0.999875	ns	lmntd2
2754	ENSMUST00000033158	-0.340188	0.999875	ns	ubfd1
2755	ENSMUST00000078053	-0.338921	0.999875	ns	kctd9
2756	ENSMUST00000030434	-0.238549	0.999875	ns	fuca1
2757	ENSMUST00000166743	0.262935	0.999875	ns	mapk1ip1l
2758	ENSMUST00000170790	0.459244	0.999875	ns	gm10340
2759	Lx2A1_dup649	-0.466973	0.999875	ns	NA
2760	ENSMUST00000077890	0.439034	0.999875	ns	iqce
2761	ENSMUST00000109523	0.472696	0.999875	ns	vstm2l
2762	ENSMUST00000200157	0.143599	0.999875	ns	ift22
2763	ENSMUST00000102829	0.296891	0.999875	ns	4930524b15rik
2764	ENSMUST00000161592	-0.205273	0.999875	ns	eapp
2765	ENSMUST00000160708	-0.257956	0.999875	ns	stxbp2
2766	ENSMUST00000156319	0.277243	0.999875	ns	pbx4
2767	ENSMUST00000060417	-0.267389	0.999875	ns	trp53i13
2768	ENSMUST00000093393	0.406447	0.999875	ns	tbc1d9
2769	ENSMUST00000027285	-0.30009	0.999875	ns	unc50
2770	ENSMUST00000047218	-0.168407	0.999875	ns	reep4
2771	ENSMUST00000216552	-0.386683	0.999875	ns	snx19
2772	ENSMUST00000059466	-0.359912	0.999875	ns	actrt1
2773	ENSMUST00000068271	0.348674	0.999875	ns	ak1
2774	MTE2b_dup10240	-0.305975	0.999875	ns	NA
2775	ENSMUST00000223502	0.379958	0.999875	ns	pacs2
2776	ENSMUST00000030993	0.357864	0.999875	ns	nelfa
2777	ENSMUST00000208418	-0.21697	0.999875	ns	fam81b
2778	ENSMUST00000205534	-0.353845	0.999875	ns	zfp607a
2779	ENSMUST00000133808	-0.50258	0.999875	ns	tmem250
2780	ENSMUST00000162780	0.41547	0.999875	ns	spef2
2781	ENSMUST00000023123	0.357397	0.999875	ns	col2a1
2782	ENSMUST00000165164	0.212157	0.999875	ns	pcgf1
2783	ENSMUST00000163589	0.324006	0.999875	ns	bcl2l14
2784	ENSMUST00000032761	-0.424321	0.999875	ns	pex11a
2785	ENSMUST00000102503	-0.156436	0.999875	ns	mrto4
2786	ENSMUST00000090945	0.43836	0.999875	ns	syt11
2787	ENSMUST00000002655	0.19971	0.999875	ns	mien1
2788	ENSMUST00000037644	0.440864	0.999875	ns	cbl
2789	ENSMUST00000027956	0.238005	0.999875	ns	suv39h2
2790	ENSMUST00000187369	-0.443292	0.999875	ns	fam135a
2791	ENSMUST00000095220	-0.273703	0.999875	ns	fbxw9
2792	ENSMUST00000099153	-0.292386	0.999875	ns	ttc14
2793	ENSMUST00000225667	-0.266534	0.999875	ns	adam2
2794	ENSMUST00000046633	0.420641	0.999875	ns	rimoc1
2795	ENSMUST00000188151	-0.27431	0.999875	ns	rpl22
2796	ENSMUST00000027286	0.305225	0.999875	ns	coa5
2797	ENSMUST00000179569	-0.125322	0.999875	ns	dynlt1b
2798	ENSMUST00000177083	0.373142	0.999875	ns	asap1
2799	ENSMUST00000028817	0.142388	0.999875	ns	pcna
2800	ENSMUST00000190490	-0.245732	0.999875	ns	gm973
2801	ENSMUST00000029078	0.200142	0.999875	ns	car2
2802	B4A_dup93778	-0.740937	0.999875	ns	NA
2803	ENSMUST00000065896	0.194772	0.999875	ns	kif2c
2804	ENSMUST00000168666	-0.213852	0.999875	ns	prr22
2805	ENSMUST00000031740	0.168018	0.999875	ns	mepce
2806	ENSMUST00000063782	0.313993	0.999875	ns	fam118b
2807	ENSMUST00000023212	0.296599	0.999875	ns	maf1
2808	ENSMUST00000097672	-0.173528	0.999875	ns	fbxo36
2809	B3_dup63086	0.174597	0.999875	ns	NA
2810	ENSMUST00000100026	-0.210187	0.999875	ns	ccdc50
2811	ENSMUST00000084497	0.251685	0.999875	ns	abraxas2
2812	ENSMUST00000156249	-0.185065	0.999875	ns	ubc
2813	ENSMUST00000150857	0.345439	0.999875	ns	inpp5k
2814	ENSMUST00000103026	0.383386	0.999875	ns	sec14l1
2815	RMER1A_dup3613	0.421222	0.999875	ns	NA
2816	ENSMUST00000149394	0.335879	0.999875	ns	dot1l
2817	ENSMUST00000123154	-0.373915	0.999875	ns	stk36
2818	ENSMUST00000029274	0.303164	0.999875	ns	adad1
2819	ENSMUST00000084820	0.343471	0.999875	ns	golga4
2820	RMER1C_dup4698	0.281772	0.999875	ns	NA
2821	ENSMUST00000121623	-0.686809	0.999875	ns	kxd1
2822	ENSMUST00000081374	-0.169267	0.999875	ns	plac8l1
2823	ENSMUST00000090379	-0.486824	0.999875	ns	usp53
2824	ENSMUST00000140114	-0.340656	0.999875	ns	cgrrf1
2825	ENSMUST00000075220	0.223442	0.999875	ns	cdyl
2826	ENSMUST00000143599	-0.796467	0.999875	ns	ccdc136
2827	ENSMUST00000236631	-0.422312	0.999875	ns	odad1
2828	ENSMUST00000069399	0.259104	0.999875	ns	kbtbd11
2829	ID_B1_dup46511	0.596116	0.999875	ns	NA
2830	ENSMUST00000166032	-0.513332	0.999875	ns	tdrkh
2831	ENSMUST00000113782	0.516811	0.999875	ns	mrps18b
2832	ENSMUST00000099735	-0.279939	0.999875	ns	yae1d1
2833	ENSMUST00000000356	-0.17562	0.999875	ns	dazap2
2834	ENSMUST00000028740	0.315188	0.999875	ns	ttbk2
2835	ENSMUST00000030401	-0.154247	0.999875	ns	ndufs5
2836	ENSMUST00000127743	0.486876	0.999875	ns	amn1
2837	ENSMUST00000160052	0.198879	0.999875	ns
2838	ENSMUST00000187418	-0.206525	0.999875	ns	gm21118
2839	ENSMUST00000041369	0.390417	0.999875	ns	socs5
2840	ENSMUST00000011450	0.222765	0.999875	ns	sugp1
2841	ENSMUST00000113130	0.21555	0.999875	ns	mroh2a
2842	ENSMUST00000209639	-0.712248	0.999875	ns	numa1
2843	ENSMUST00000039798	-0.508959	0.999875	ns	bbs9
2844	ENSMUST00000160630	-0.189928	0.999875	ns	muc17
2845	ENSMUST00000177908	-0.283015	0.999875	ns	cfap73
2846	ENSMUST00000088658	0.309035	0.999875	ns	mybl1
2847	ENSMUST00000170715	-0.226808	0.999875	ns	rps2
2848	ENSMUST00000217449	0.435636	0.999875	ns	tmpo
2849	ENSMUST00000033609	-0.426851	0.999875	ns	cstf2
2850	ENSMUST00000041569	-0.149266	0.999875	ns	ccdc113
2851	ENSMUST00000128770	-0.319359	0.999875	ns	vhl
2852	ENSMUST00000043484	0.20754	0.999875	ns	reep2
2853	ENSMUST00000161711	-0.447895	0.999875	ns	opa3
2854	ENSMUST00000034428	-0.197645	0.999875	ns	gabarapl2
2855	ENSMUST00000026833	-0.355241	0.999875	ns	wdr24
2856	ENSMUST00000084319	0.366678	0.999875	ns	med8
2857	ENSMUST00000056675	0.301799	0.999875	ns	NA
2858	RSINE1_dup25280	-0.994352	0.999875	ns	NA
2859	ENSMUST00000062962	0.383333	0.999875	ns	slc35f6
2860	ENSMUST00000189941	0.143307	0.999875	ns	atp6-ps
2861	ENSMUST00000239125	0.376104	0.999875	ns	arl5b
2862	ENSMUST00000011493	0.226397	0.999875	ns	dmrtc2
2863	ENSMUST00000172820	0.319082	0.999875	ns	ddt
2864	ENSMUST00000190968	0.196001	0.999875	ns
2865	ENSMUST00000025862	-0.354876	0.999875	ns	smarca2
2866	ENSMUST00000056228	0.424976	0.999875	ns	sptssa
2867	ENSMUST00000044783	-0.697455	0.999875	ns	eif4g1
2868	ENSMUST00000038650	0.569074	0.999875	ns	ccp110
2869	HAL1_dup2291	0.562735	0.999875	ns	NA
2870	ENSMUST00000040532	0.462811	0.999875	ns	smim14
2871	ENSMUST00000056521	0.392873	0.999875	ns	bmerb1
2872	ENSMUST00000108592	0.448771	0.999875	ns	gabarap
2873	ENSMUST00000040531	-0.32829	0.999875	ns	NA
2874	ENSMUST00000043923	-0.385551	0.999875	ns	acat3
2875	ENSMUST00000121418	-0.289798	0.999875	ns	rab3il1
2876	ENSMUST00000094819	-0.173964	0.999875	ns	zmynd12
2877	ENSMUST00000116280	-0.258466	0.999875	ns	NA
2878	ENSMUST00000166426	-0.234298	0.999875	ns	bag6
2879	ENSMUST00000033133	0.196867	0.999875	ns	rgs10
2880	ENSMUST00000137360	-0.428299	0.999875	ns	cdc16
2881	ENSMUST00000059155	0.431049	0.999875	ns	insig1
2882	ENSMUST00000221986	-0.336084	0.999875	ns	pole2
2883	ENSMUST00000229441	0.394236	0.999875	ns	elfn2
2884	ENSMUST00000113083	-0.149488	0.999875	ns	art3
2885	ENSMUST00000077078	0.268091	0.999875	ns	rnf185
2886	ENSMUST00000051589	0.259578	0.999875	ns	aasdhppt
2887	ENSMUST00000137323	-0.579395	0.999875	ns	akap10
2888	ENSMUST00000049208	-0.4153	0.999875	ns	hjv
2889	ENSMUST00000233210	-0.428902	0.999875	ns	ypel5
2890	ENSMUST00000131199	-0.355438	0.999875	ns	4921504e06rik
2891	ENSMUST00000171317	0.376662	0.999875	ns	spmip1
2892	ENSMUST00000121146	0.153138	0.999875	ns	tdrd5
2893	ENSMUST00000201683	0.22626	0.999875	ns	tex26
2894	ENSMUST00000161648	0.473175	0.999875	ns	mff
2895	ENSMUST00000235033	0.28249	0.999875	ns	tekt4
2896	ENSMUST00000220091	0.313794	0.999875	ns	sppl2b
2897	ENSMUST00000152501	0.212779	0.999875	ns	spata3
2898	ENSMUST00000165413	0.158921	0.999875	ns	stk35
2899	ENSMUST00000002436	-0.494994	0.999875	ns	snx9
2900	ENSMUST00000026014	0.266304	0.999875	ns	efhc2
2901	ENSMUST00000070219	0.360906	0.999875	ns	pard6g
2902	ENSMUST00000114167	0.192382	0.999875	ns	camsap1
2903	ENSMUST00000237786	-0.337122	0.999875	ns	hspa12a
2904	ENSMUST00000230444	0.294766	0.999875	ns	mcrs1
2905	ENSMUST00000023150	0.159229	0.999875	ns	hapstr1
2906	ENSMUST00000222529	0.501467	0.999875	ns	tmed10
2907	ENSMUST00000166897	-0.148028	0.999875	ns	tomm70a
2908	ENSMUST00000029069	-0.325813	0.999875	ns	e2f5
2909	ENSMUST00000030469	-0.206107	0.999875	ns	lurap1
2910	ENSMUST00000054014	-0.498625	0.999875	ns	ddx17
2911	ENSMUST00000103191	0.304155	0.999875	ns	rpl22
2912	ENSMUST00000180290	0.327809	0.999875	ns	phospho2
2913	ENSMUST00000063317	0.399442	0.999875	ns	adam6b
2914	ENSMUST00000131937	0.457354	0.999875	ns	1700001o22rik
2915	ENSMUST00000214341	-0.207029	0.999875	ns	NA
2916	ENSMUST00000025815	0.220478	0.999875	ns	zng1
2917	ENSMUST00000106318	-0.277445	0.999875	ns	ppih
2918	MLT2B4_dup1270	-0.293564	0.999875	ns	NA
2919	ENSMUST00000042724	-0.426525	0.999875	ns	usp38
2920	ENSMUST00000034285	-0.479817	0.999875	ns	cotl1
2921	ENSMUST00000106348	0.294915	0.999875	ns	aldoa
2922	RMER15_dup15645	-0.28469	0.999875	ns	NA
2923	ENSMUST00000126340	0.36389	0.999875	ns
2924	Lx3B_dup3459	0.18551	0.999875	ns	NA
2925	ENSMUST00000055454	-0.457109	0.999875	ns	prr3
2926	ENSMUST00000032898	0.155452	0.999875	ns	ipo5
2927	ENSMUST00000033267	0.19428	0.999875	ns	pdilt
2928	ENSMUST00000125614	0.363608	0.999875	ns	tex261
2929	RLTR30B_MM_dup97	1.08968	0.999875	ns	NA
2930	ENSMUST00000058735	0.206644	0.999875	ns	ubqln1
2931	ENSMUST00000042360	-0.344246	0.999875	ns	capsl
2932	ENSMUST00000101340	0.235927	0.999875	ns	pttg1
2933	ENSMUST00000029147	-0.27604	0.999875	ns	nfs1
2934	ENSMUST00000041139	0.354156	0.999875	ns	rab8b
2935	ENSMUST00000071263	0.293549	0.999875	ns	dnajc30
2936	ENSMUST00000164235	0.372231	0.999875	ns	mapk1ip1l
2937	ENSMUST00000212061	0.38637	0.999875	ns	enkd1
2938	ENSMUST00000125303	0.327017	0.999875	ns	spmip6
2939	ENSMUST00000071204	0.418305	0.999875	ns	ppef1
2940	ORR1F_dup17802	0.725793	0.999875	ns	NA
2941	ENSMUST00000099479	0.340831	0.999875	ns	NA
2942	ENSMUST00000046951	0.290361	0.999875	ns	pak1ip1
2943	ENSMUST00000105912	-0.459713	0.999875	ns	wasf2
2944	ENSMUST00000037722	0.239773	0.999875	ns	banf2
2945	ENSMUST00000239287	-0.390622	0.999875	ns	proca1
2946	ENSMUST00000107071	-0.296951	0.999875	ns	gm12695
2947	ENSMUST00000201352	0.250773	0.999875	ns	babam2
2948	ENSMUST00000018002	0.296849	0.999875	ns	ift52
2949	ENSMUST00000079009	0.254493	0.999875	ns	tdrd9
2950	ENSMUST00000106061	-0.467409	0.999875	ns	s100pbp
2951	RMER13A1_dup900	-0.361722	0.999875	ns	NA
2952	ENSMUST00000067646	0.354977	0.999875	ns	ilf3
2953	ENSMUST00000139743	0.127734	0.999875	ns	fam229b
2954	ENSMUST00000213124	-0.345272	0.999875	ns	higd1a
2955	ENSMUST00000078448	-0.191792	0.999875	ns	lrrc51
2956	ENSMUST00000201100	-0.238928	0.999875	ns	nsun7
2957	ENSMUST00000066888	0.183211	0.999875	ns	utp18
2958	ENSMUST00000078021	-0.31646	0.999875	ns	glmn
2959	ENSMUST00000166768	0.330075	0.999875	ns	spata2l
2960	ENSMUST00000222909	-0.324264	0.999875	ns	tasor2
2961	ENSMUST00000031281	0.324647	0.999875	ns	antxr2
2962	ENSMUST00000152147	-0.327657	0.999875	ns	stmp1
2963	ID_B1_dup77592	-0.270839	0.999875	ns	NA
2964	MIR_dup14053	0.268144	0.999875	ns	NA
2965	ENSMUST00000137148	0.419362	0.999875	ns	plcz1
2966	ENSMUST00000055892	-0.26477	0.999875	ns	catsper4
2967	ENSMUST00000116286	-0.404735	0.999875	ns	stk40
2968	ENSMUST00000202994	-0.350604	0.999875	ns	nsun7
2969	ENSMUST00000046497	-0.404157	0.999875	ns	dnph1
2970	ENSMUST00000125859	0.421613	0.999875	ns	chka
2971	ENSMUST00000239239	0.464419	0.999875	ns	mast2
2972	ENSMUST00000101497	0.439538	0.999875	ns	braf
2973	ENSMUST00000011776	0.40993	0.999875	ns	pinlyp
2974	ENSMUST00000027103	-0.243329	0.999875	ns	fastkd2
2975	ENSMUST00000062601	0.222339	0.999875	ns	rpl34
2976	ENSMUST00000167163	0.186283	0.999875	ns	serpinb6a
2977	ENSMUST00000058550	0.146604	0.999875	ns	ccni
2978	ENSMUST00000131052	0.373893	0.999875	ns	mrto4
2979	ENSMUST00000022704	-0.14485	0.999875	ns	itm2b
2980	ENSMUST00000148575	-0.328018	0.999875	ns	serf2
2981	ENSMUST00000087475	-0.287092	0.999875	ns	tmem237
2982	ENSMUST00000111587	-0.160715	0.999875	ns	diablo
2983	ENSMUST00000119559	0.304396	0.999875	ns	lancl1
2984	ENSMUST00000108103	0.557899	0.999875	ns	aptx
2985	ENSMUST00000042172	-0.142183	0.999875	ns	tmem247
2986	ENSMUST00000111343	0.118151	0.999875	ns	ran
2987	ENSMUST00000002790	-0.255758	0.999875	ns	cse1l
2988	ENSMUST00000115542	-0.406725	0.999875	ns	asns
2989	ENSMUST00000128802	0.363169	0.999875	ns	dhrs1
2990	ENSMUST00000044369	-0.3379	0.999875	ns	atp6v1h
2991	ENSMUST00000036734	0.255421	0.999875	ns	gadd45gip1
2992	ENSMUST00000113979	-0.179368	0.999875	ns	lancl1
2993	ENSMUST00000057795	-0.382621	0.999875	ns	rsrc2
2994	ENSMUST00000178342	0.304838	0.999875	ns	samt1
2995	ENSMUST00000215784	0.364161	0.999875	ns	tln2
2996	ENSMUST00000006764	-0.127145	0.999875	ns	aprt
2997	ENSMUST00000231954	-0.394568	0.999875	ns	NA
2998	ENSMUST00000198051	-0.290351	0.999875	ns	fxr1
2999	RSINE1_dup42570	-0.594293	0.999875	ns	NA
3000	ENSMUST00000095004	-0.512716	0.999875	ns	gm7347
3001	ENSMUST00000155301	0.338096	0.999875	ns	fbxl12
3002	L1ME3E_dup314	-0.559956	0.999875	ns	NA
3003	ORR1D2_dup10951	0.368247	0.999875	ns	NA
3004	ENSMUST00000012152	0.475315	0.999875	ns	dgcr2
3005	ENSMUST00000113512	-0.355609	0.999875	ns	wdfy1
3006	ENSMUST00000229874	0.313433	0.999875	ns	clip4
3007	ENSMUST00000102648	0.181988	0.999875	ns	oxct2b
3008	ENSMUST00000113334	-0.443671	0.999875	ns	ciz1
3009	ENSMUST00000168161	0.379086	0.999875	ns	gm8229
3010	ENSMUST00000149646	-0.205925	0.999875	ns	atp6v1f
3011	ENSMUST00000024976	-0.308796	0.999875	ns	spsb3
3012	ENSMUST00000174628	-0.359854	0.999875	ns	ppp2r1b
3013	ENSMUST00000100171	0.185001	0.999875	ns	hspa5
3014	ENSMUST00000030136	0.232969	0.999875	ns	aqp7
3015	ENSMUST00000020413	-0.122344	0.999875	ns	zpbp
3016	ENSMUST00000109021	0.149539	0.999875	ns	uqcrq
3017	ENSMUST00000097419	-0.238472	0.999875	ns	cep43
3018	ENSMUST00000100802	0.271548	0.999875	ns	nufip2
3019	ENSMUST00000220049	0.347712	0.999875	ns	baz2a
3020	ENSMUST00000034980	0.244178	0.999875	ns	atr
3021	ENSMUST00000221303	-0.354927	0.999875	ns	zfp934
3022	ENSMUST00000166919	0.320755	0.999875	ns	cabcoco1
3023	ENSMUST00000055352	0.295883	0.999875	ns	fam120b
3024	ENSMUST00000007865	0.229462	0.999875	ns	ccdc124
3025	ENSMUST00000126641	-0.263307	0.999875	ns	srsf10
3026	ENSMUST00000108050	0.409476	0.999875	ns	fam219a
3027	ENSMUST00000030779	-0.436625	0.999875	ns	acot7
3028	ENSMUST00000170249	-0.358685	0.999875	ns	gm4181
3029	ENSMUST00000186375	-0.504569	0.999875	ns	naa60
3030	ENSMUST00000052514	0.26753	0.999875	ns	slc38a9
3031	RLTR1D2_MM_dup29	0.245614	0.999875	ns	NA
3032	ENSMUST00000053355	0.376694	0.999875	ns	creg2
3033	ENSMUST00000162567	0.3077	0.999875	ns	glcci1
3034	ENSMUST00000080368	0.419607	0.999875	ns	atp8a2
3035	ENSMUST00000187137	0.288141	0.999875	ns	mag
3036	ENSMUST00000159610	0.220422	0.999875	ns	cacna1h
3037	ENSMUST00000029388	-0.452455	0.999875	ns	4930579g24rik
3038	L2_dup12450	-0.157826	0.999875	ns	NA
3039	ENSMUST00000071876	0.265461	0.999875	ns	cdpf1
3040	ENSMUST00000022842	0.128124	0.999875	ns	cct5
3041	ENSMUST00000153512	-0.421378	0.999875	ns	cox6c
3042	ENSMUST00000123382	0.638072	0.999875	ns	sgf29
3043	ENSMUST00000142193	0.277835	0.999875	ns	tesmin
3044	ENSMUST00000143850	-0.245576	0.999875	ns	derl2
3045	ENSMUST00000210309	-0.173108	0.999875	ns	usp47
3046	RLTR31B2_dup631	-0.212399	0.999875	ns	NA
3047	ENSMUST00000012355	-0.197891	0.999875	ns	tex22
3048	ENSMUST00000027727	-0.289138	0.999875	ns	adipor1
3049	ENSMUST00000004868	-0.457415	0.999875	ns	mtfp1
3050	ENSMUST00000076099	0.442804	0.999875	ns	speer4f1
3051	ENSMUST00000026188	0.192296	0.999875	ns	r3hcc1l
3052	ENSMUST00000210878	0.254318	0.999875	ns	isyna1
3053	ENSMUST00000190788	0.210029	0.999875	ns	bap1
3054	ENSMUST00000168073	0.119745	0.999875	ns	tdrd6
3055	ENSMUST00000169385	0.206099	0.999875	ns	rai14
3056	ENSMUST00000081510	0.615957	0.999875	ns	mgmt
3057	ENSMUST00000068892	0.270485	0.999875	ns	ash2l
3058	ENSMUST00000032370	0.317952	0.999875	ns	recql
3059	ENSMUST00000105336	-0.199586	0.999875	ns	dot1l
3060	ENSMUST00000067976	0.429559	0.999875	ns	ppp2r5a
3061	ENSMUST00000177497	-0.283691	0.999875	ns	hnrnpk
3062	ENSMUST00000022281	-0.15913	0.999875	ns	mtrex
3063	ENSMUST00000103147	-0.210408	0.999875	ns	psmb3
3064	ENSMUST00000097400	0.148857	0.999875	ns	NA
3065	ENSMUST00000095263	-0.284277	0.999875	ns	yipf3
3066	ENSMUST00000202519	-0.28956	0.999875	ns	gm43456
3067	ENSMUST00000033756	0.196471	0.999875	ns	asb9
3068	ENSMUST00000115447	0.14837	0.999875	ns	pttg1ip2
3069	ENSMUST00000018971	0.416286	0.999875	ns	brsk2
3070	ENSMUST00000113092	-0.309667	0.999875	ns	rpusd3
3071	ENSMUST00000239114	0.396696	0.999875	ns	mrtfa
3072	RLTR22_Mur_dup1709	0.409661	0.999875	ns	NA
3073	ENSMUST00000164138	-0.264077	0.999875	ns	gm4868
3074	ENSMUST00000027852	0.292971	0.999875	ns	adcy10
3075	ENSMUST00000109985	-0.348701	0.999875	ns	pes1
3076	ENSMUST00000204257	-0.44351	0.999875	ns	ppp6c
3077	ENSMUST00000071841	0.226822	0.999875	ns	klhdc3
3078	ENSMUST00000036561	0.235836	0.999875	ns	wdr48
3079	ENSMUST00000044604	0.259056	0.999875	ns	crybg3
3080	ENSMUST00000017864	0.227361	0.999875	ns	trp53tg5
3081	ENSMUST00000025547	-0.31616	0.999875	ns	timm21
3082	ENSMUST00000189456	0.334138	0.999875	ns	1700113h08rik
3083	ENSMUST00000204487	0.428288	0.999875	ns	gabarapl1
3084	ENSMUST00000031810	-0.219601	0.999875	ns	cep41
3085	ENSMUST00000120381	0.224312	0.999875	ns	stt3a
3086	ENSMUST00000093146	0.357424	0.999875	ns	NA
3087	ENSMUST00000061468	-0.157728	0.999875	ns	bcl7c
3088	ENSMUST00000037548	0.327042	0.999875	ns	rnf146
3089	ENSMUST00000007216	-0.506947	0.999875	ns	ap2m1
3090	ENSMUST00000145604	-0.411058	0.999875	ns	osgin1
3091	ENSMUST00000032476	0.121849	0.999875	ns	slc2a3
3092	Lx9_dup34958	0.767388	0.999875	ns	NA
3093	ENSMUST00000226310	0.236982	0.999875	ns	phf7
3094	ENSMUST00000009236	-0.43151	0.999875	ns	derl3
3095	ENSMUST00000043767	-0.182347	0.999875	ns	upf3a
3096	ENSMUST00000143704	-0.393421	0.999875	ns	nsmaf
3097	ENSMUST00000229203	0.375422	0.999875	ns	fam118a
3098	ENSMUST00000108563	-0.18807	0.999875	ns	zmynd15
3099	ENSMUST00000167258	0.187824	0.999875	ns	ttll6
3100	ENSMUST00000048519	-0.353466	0.999875	ns	snx13
3101	ENSMUST00000030117	-0.172082	0.999875	ns	smu1
3102	ENSMUST00000051803	0.203514	0.999875	ns	aldh3b1
3103	ENSMUST00000106251	-0.477087	0.999875	ns	fus
3104	ENSMUST00000110801	0.422965	0.999875	ns	ndufaf1
3105	ENSMUST00000034466	0.183118	0.999875	ns	gnpat
3106	ENSMUST00000026439	-0.461786	0.999875	ns	nabp2
3107	ENSMUST00000046122	0.260401	0.999875	ns	lap3
3108	ENSMUST00000179797	-0.194518	0.999875	ns	mtrnr2l7
3109	ENSMUST00000152694	0.447942	0.999875	ns	myo1h
3110	ENSMUST00000208217	-0.313909	0.999875	ns	cyb5r2
3111	ENSMUST00000059271	-0.345644	0.999875	ns	st7l
3112	ENSMUST00000001513	-0.223315	0.999875	ns	tubb6
3113	ENSMUST00000044039	0.318402	0.999875	ns	lrrd1
3114	ENSMUST00000113958	-0.312129	0.999875	ns	ppp4r3c2
3115	ENSMUST00000222363	0.409727	0.999875	ns	fam228a
3116	ENSMUST00000030216	-0.476734	0.999875	ns	saxo1
3117	ENSMUST00000032165	-0.225219	0.999875	ns	ruvbl1
3118	ENSMUST00000110617	0.27179	0.999875	ns	cplane1
3119	ENSMUST00000079545	0.153448	0.999875	ns	st6galnac2
3120	ENSMUST00000020578	-0.209749	0.999875	ns	nudcd2
3121	ENSMUST00000003123	0.261243	0.999875	ns	fam32a
3122	ENSMUST00000086058	-0.437058	0.999875	ns	bscl2
3123	ENSMUST00000023344	0.236973	0.999875	ns	slc35a5
3124	ENSMUST00000138127	0.207812	0.999875	ns	zfp318
3125	ENSMUST00000061118	0.42852	0.999875	ns	slc25a26
3126	ORR1D1_dup20461	0.340545	0.999875	ns	NA
3127	ENSMUST00000046937	-0.126675	0.999875	ns	tssk1
3128	ENSMUST00000022927	0.281261	0.999875	ns	rad21
3129	ENSMUST00000156509	-0.406823	0.999875	ns	gfra4
3130	ENSMUST00000143879	0.161593	0.999875	ns	spata6
3131	ENSMUST00000234382	-0.421261	0.999875	ns	ccny
3132	ENSMUST00000004910	0.231744	0.999875	ns	eif2b2
3133	ENSMUST00000075162	0.469446	0.999875	ns	klk1
3134	ENSMUST00000027362	-0.33694	0.999875	ns	plcd4
3135	ENSMUST00000107924	0.194037	0.999875	ns	selenot
3136	ENSMUST00000202750	0.131334	0.999875	ns	NA
3137	ENSMUST00000021851	-0.175043	0.999875	ns	fam217a
3138	ENSMUST00000034876	-0.198353	0.999875	ns	tspan3
3139	ENSMUST00000060645	0.410952	0.999875	ns	ube2v1
3140	ENSMUST00000135865	-0.350541	0.999875	ns	4930544d05rik
3141	ENSMUST00000113627	-0.252113	0.999875	ns	pin4
3142	ENSMUST00000178573	-0.298905	0.999875	ns	wdr53
3143	ENSMUST00000119576	-0.397637	0.999875	ns	mrps17
3144	ENSMUST00000238425	0.321333	0.999875	ns	vwa3b
3145	ENSMUST00000126255	-0.41246	0.999875	ns	alkbh3
3146	ENSMUST00000134425	0.562485	0.999875	ns	rps17
3147	ENSMUST00000105322	0.223718	0.999875	ns	smim24
3148	ENSMUST00000210815	0.230242	0.999875	ns	ldha
3149	MER110A_dup84	-0.301825	0.999875	ns	NA
3150	ENSMUST00000031437	0.276736	0.999875	ns	morn3
3151	ENSMUST00000023510	-0.346926	0.999875	ns	umps
3152	ENSMUST00000031349	0.353297	0.999875	ns	snrnp35
3153	ENSMUST00000040428	-0.276171	0.999875	ns	rnasek
3154	ENSMUST00000121964	-0.205149	0.999875	ns	cfap251
3155	ENSMUST00000024733	-0.306606	0.999875	ns	aars2
3156	MURVY-LTR_dup1767	0.418592	0.999875	ns	NA
3157	ENSMUST00000034426	-0.340164	0.999875	ns	kars1
3158	ENSMUST00000107619	0.161044	0.999875	ns	klf4
3159	ENSMUST00000030088	0.164472	0.999875	ns	bspry
3160	ENSMUST00000171325	-0.381012	0.999875	ns	fyttd1
3161	ENSMUST00000111295	-0.282114	0.999875	ns	nit1
3162	ENSMUST00000189032	-0.670429	0.999875	ns	cimap2
3163	ENSMUST00000197087	-0.466288	0.999875	ns	atp6v0a2
3164	ENSMUST00000190279	0.235909	0.999875	ns	anapc13
3165	B3_dup22304	-0.397956	0.999875	ns	NA
3166	ENSMUST00000236335	-0.345559	0.999875	ns	glo1
3167	ENSMUST00000117150	0.486832	0.999875	ns	phtf1
3168	ENSMUST00000046999	-0.213782	0.999875	ns	abhd11
3169	ENSMUST00000128653	-0.328021	0.999875	ns	pcsk4
3170	ENSMUST00000153777	0.193684	0.999875	ns	lancl2
3171	ENSMUST00000170516	0.359592	0.999875	ns	NA
3172	ENSMUST00000021273	-0.36939	0.999875	ns	vamp2
3173	ENSMUST00000045604	-0.158242	0.999875	ns	mrpl41
3174	ENSMUST00000076541	0.276708	0.999875	ns	cdk5rap2
3175	ENSMUST00000208634	0.403211	0.999875	ns	epn1
3176	ENSMUST00000032723	-0.512148	0.999875	ns	snrpa1
3177	ENSMUST00000021297	0.211771	0.999875	ns	lsm12
3178	ENSMUST00000052374	0.286791	0.999875	ns	rangap1
3179	ENSMUST00000073551	0.605834	0.999875	ns	zfp386
3180	ENSMUST00000022437	-0.403961	0.999875	ns	hacl1
3181	ENSMUST00000108258	-0.203053	0.999875	ns	gpr160
3182	ENSMUST00000022720	-0.430396	0.999875	ns	fbxl3
3183	ENSMUST00000061425	0.180888	0.999875	ns	pnma1
3184	ENSMUST00000230193	0.166385	0.999875	ns	NA
3185	ENSMUST00000202639	0.409606	0.999875	ns	gtf3c2
3186	ENSMUST00000064192	-0.272779	0.999875	ns	zdhhc19
3187	ENSMUST00000004057	0.160297	0.999875	ns	fam162a
3188	ENSMUST00000181786	-0.218597	0.999875	ns	gm3629
3189	ENSMUST00000170054	-0.342365	0.999875	ns	baz2a
3190	ENSMUST00000237505	-0.406395	0.999875	ns	NA
3191	ENSMUST00000094761	-0.333222	0.999875	ns	stk40
3192	ENSMUST00000102946	0.329501	0.999875	ns	exoc2
3193	ENSMUST00000059468	-0.347344	0.999875	ns	ccnq
3194	ENSMUST00000107346	-0.358883	0.999875	ns	chtop
3195	ENSMUST00000023189	-0.32682	0.999875	ns	glyr1
3196	ENSMUST00000222651	-0.3643	0.999875	ns	ranbp9
3197	Lx6_dup5502	-0.369988	0.999875	ns	NA
3198	PB1D9_dup4707	-0.266477	0.999875	ns	NA
3199	ENSMUST00000082426	-0.522325	0.999875	ns	dio1
3200	ENSMUST00000037646	-0.542375	0.999875	ns	prdm4
3201	ENSMUST00000021049	0.155072	0.999875	ns	psmc5
3202	MLT1H_dup1652	0.524556	0.999875	ns	NA
3203	ENSMUST00000106237	0.459782	0.999875	ns	itgad
3204	ENSMUST00000044752	-0.358014	0.999875	ns	nrtn
3205	ENSMUST00000151066	0.567218	0.999875	ns	eef1d
3206	ENSMUST00000061740	-0.340496	0.999875	ns	tmem178b
3207	ENSMUST00000170759	-0.263844	0.999875	ns	gpatch11
3208	ENSMUST00000188873	-0.207686	0.999875	ns	retreg2
3209	ENSMUST00000050383	-0.145761	0.999875	ns	zfp646
3210	ENSMUST00000031852	0.181615	0.999875	ns	spmip4
3211	ENSMUST00000113728	-0.373796	0.999875	ns	klc2
3212	ENSMUST00000168434	0.192426	0.999875	ns	ggnbp2
3213	ENSMUST00000174031	-0.199383	0.999875	ns	ube2i
3214	ENSMUST00000223646	0.321456	0.999875	ns	rnf17
3215	ENSMUST00000117633	0.272697	0.999875	ns	son
3216	ENSMUST00000202331	-0.251789	0.999875	ns	spam1
3217	ENSMUST00000036937	-0.500385	0.999875	ns	trmt12
3218	ENSMUST00000097343	0.218238	0.999875	ns	nelfe
3219	ENSMUST00000061455	0.141334	0.999875	ns	tent5c
3220	ENSMUST00000035043	0.338332	0.999875	ns	armc8
3221	ENSMUST00000222738	-0.272771	0.999875	ns	ice1
3222	ENSMUST00000135635	0.22552	0.999875	ns	faap100
3223	ENSMUST00000103038	0.421804	0.999875	ns	nat9
3224	ENSMUST00000108114	-0.3815	0.999875	ns	hnf1b
3225	ENSMUST00000212711	0.361449	0.999875	ns	rsph10b
3226	ENSMUST00000221065	0.286583	0.999875	ns	gm36128
3227	ENSMUST00000186794	-0.475306	0.999875	ns	tmem237
3228	ENSMUST00000156158	0.263627	0.999875	ns	trafd1
3229	ENSMUST00000022701	0.420694	0.999875	ns	rb1
3230	ENSMUST00000124283	-0.278548	0.999875	ns	ift122
3231	L2b_dup3823	0.454293	0.999875	ns	NA
3232	ENSMUST00000047498	-0.126284	0.999875	ns	aa467197
3233	ENSMUST00000086040	-0.554928	0.999875	ns	f5
3234	ENSMUST00000043848	-0.223561	0.999875	ns	ncapd2
3235	ENSMUST00000161250	0.305847	0.999875	ns	tmbim6
3236	ENSMUST00000219572	0.264301	0.999875	ns	garin2
3237	ENSMUST00000095806	0.398981	0.999875	ns	map3k5
3238	ENSMUST00000053871	0.192401	0.999875	ns	ckap4
3239	ENSMUST00000106098	0.246263	0.999875	ns	inpp5a
3240	ENSMUST00000032557	0.687838	0.999875	ns	mark2
3241	ENSMUST00000043062	0.1798	0.999875	ns	acsbg2
3242	ENSMUST00000160682	-0.225519	0.999875	ns	ubl5
3243	ENSMUST00000102964	-0.227261	0.999875	ns	h4c1
3244	ENSMUST00000117816	0.547835	0.999875	ns	h2al1r-ps
3245	ENSMUST00000148810	0.308206	0.999875	ns	niban1
3246	ENSMUST00000106621	-0.151245	0.999875	ns	mtnap1
3247	ENSMUST00000015236	-0.119247	0.999875	ns	edf1
3248	ENSMUST00000100969	-0.359268	0.999875	ns	2810408a11rik
3249	ENSMUST00000105830	-0.248899	0.999875	ns	eif4g3
3250	ENSMUST00000028515	0.197422	0.999875	ns	chrna1
3251	ENSMUST00000005583	-0.274841	0.999875	ns	pafah1b3
3252	ENSMUST00000121048	0.489027	0.999875	ns	mrpl24
3253	ENSMUST00000185362	0.495821	0.999875	ns	glrx2
3254	ENSMUST00000214937	-0.115738	0.999875	ns	NA
3255	ENSMUST00000107909	-0.230242	0.999875	ns	msi2
3256	ENSMUST00000050067	0.546697	0.999875	ns	hectd3
3257	ENSMUST00000106749	-0.241666	0.999875	ns	ift25
3258	ENSMUST00000036647	0.375112	0.999875	ns	ctdspl2
3259	ENSMUST00000001179	0.504368	0.999875	ns	pcnt
3260	ENSMUST00000039680	-0.223312	0.999875	ns	parp11
3261	ENSMUST00000164067	0.313136	0.999875	ns	NA
3262	ENSMUST00000038377	-0.134205	0.999875	ns	btg1
3263	B3_dup106459	0.19092	0.999875	ns	NA
3264	ENSMUST00000095005	-0.462476	0.999875	ns	speer4c1
3265	ENSMUST00000165617	0.154778	0.999875	ns	pdcd4
3266	ENSMUST00000022345	0.193624	0.999875	ns	dnajc9
3267	ENSMUST00000063977	0.144649	0.999875	ns	ppp1r36
3268	ENSMUST00000021866	-0.325372	0.999875	ns	riok1
3269	ENSMUST00000113721	0.263031	0.999875	ns	rnf25
3270	ENSMUST00000025711	0.340184	0.999875	ns	vps51
3271	ENSMUST00000153609	0.253351	0.999875	ns	snrpa1
3272	ENSMUST00000036382	-0.394418	0.999875	ns	glyctk
3273	ENSMUST00000169215	-0.279159	0.999875	ns	gm3685
3274	ENSMUST00000135025	0.249854	0.999875	ns	eef1g
3275	ORR1A3_dup2831	0.268265	0.999875	ns	NA
3276	ENSMUST00000107449	0.147724	0.999875	ns	bspry
3277	ENSMUST00000117845	-0.392849	0.999875	ns	ttc29
3278	ENSMUST00000102695	-0.36613	0.999875	ns	nt5m
3279	ENSMUST00000035010	0.123021	0.999875	ns	stt3b
3280	ENSMUST00000224163	0.293415	0.999875	ns	il3ra
3281	ENSMUST00000171284	0.432305	0.999875	ns	mettl4
3282	ENSMUST00000001081	-0.158193	0.999875	ns	rmnd5b
3283	ENSMUST00000049520	2.06363	0.999875	ns	1700049l16rik
3284	MTEb_dup9462	-0.657866	0.999875	ns	NA
3285	ENSMUST00000139517	0.189087	0.999875	ns	sgsm3
3286	ENSMUST00000071664	0.194341	0.999875	ns	psmd4
3287	ENSMUST00000139845	-0.385045	0.999875	ns	nsd2
3288	ENSMUST00000029478	0.182924	0.999875	ns	slc25a54
3289	ENSMUST00000001186	-0.165874	0.999875	ns	snrnp27
3290	ENSMUST00000231798	-0.232307	0.999875	ns	senp2
3291	ENSMUST00000049357	-0.306077	0.999875	ns	pnrc1
3292	ENSMUST00000237491	0.329304	0.999875	ns	cyp4f39
3293	ENSMUST00000081170	-0.218748	0.999875	ns	sgcb
3294	ENSMUST00000026559	-0.328328	0.999875	ns	sirt3
3295	ENSMUST00000116584	-0.119809	0.999875	ns	mrpl39
3296	ENSMUST00000177666	-0.291079	0.999875	ns	gm20738
3297	ENSMUST00000018431	-0.139423	0.999875	ns	spag7
3298	ENSMUST00000162415	0.165353	0.999875	ns	eif4g2
3299	ENSMUST00000228768	0.264228	0.999875	ns	nudt18
3300	ENSMUST00000110637	0.295967	0.999875	ns	zmynd11
3301	ENSMUST00000180840	-0.259514	0.999875	ns	metap2
3302	ENSMUST00000230445	0.202399	0.999875	ns	pfkm
3303	ENSMUST00000002444	0.18655	0.999875	ns	rfx2
3304	ENSMUST00000231201	-0.351812	0.999875	ns	NA
3305	ENSMUST00000115535	0.239021	0.999875	ns	zfp944
3306	ENSMUST00000106519	-0.334668	0.999875	ns	dcun1d3
3307	ENSMUST00000010520	0.143197	0.999875	ns	nedd8
3308	ENSMUST00000106483	-0.375029	0.999875	ns	polr3e
3309	ENSMUST00000034848	0.169978	0.999875	ns	psma4
3310	ENSMUST00000031565	-0.560645	0.999875	ns	fscn1
3311	ENSMUST00000130216	-0.162236	0.999875	ns	srsf3
3312	ENSMUST00000212194	0.380679	0.999875	ns	tmem156
3313	ENSMUST00000010579	0.173799	0.999875	ns	spaca7
3314	ENSMUST00000214032	-0.315491	0.999875	ns	NA
3315	ENSMUST00000114897	0.159908	0.999875	ns	atp5f1c
3316	ENSMUST00000111993	0.299034	0.999875	ns	lnpk
3317	ENSMUST00000020249	-0.476252	0.999875	ns	dram1
3318	ENSMUST00000024763	-0.186685	0.999875	ns	mrps18a
3319	ENSMUST00000114884	-0.350823	0.999875	ns	rbm33
3320	ENSMUST00000057897	-0.265235	0.999875	ns	zfand3
3321	ENSMUST00000195034	-0.279567	0.999875	ns	pcdh8
3322	ENSMUST00000114034	0.258941	0.999875	ns	lrrc49
3323	ENSMUST00000100729	-0.183869	0.999875	ns	psmd9
3324	ENSMUST00000069803	0.302221	0.999875	ns	tmsb15b2
3325	ENSMUST00000108504	0.25973	0.999875	ns	fbxo39
3326	RMER10B_dup367	-0.272191	0.999875	ns	NA
3327	ENSMUST00000163968	-0.345115	0.999875	ns	dhx34
3328	ENSMUST00000115854	0.260263	0.999875	ns	dnaja3
3329	B3_dup21875	0.281551	0.999875	ns	NA
3330	ENSMUST00000112524	0.300217	0.999875	ns	alas1
3331	ENSMUST00000141496	0.353724	0.999875	ns	ap2s1
3332	ENSMUST00000035560	0.131534	0.999875	ns	acbd6
3333	ENSMUST00000174118	0.220936	0.999875	ns	stard6
3334	ENSMUST00000107979	-0.25631	0.999875	ns	spata31f1a
3335	ENSMUST00000018698	0.148276	0.999875	ns	ybx2
3336	MTD_dup12077	0.359134	0.999875	ns	NA
3337	ENSMUST00000108625	-0.385193	0.999875	ns	rps9
3338	ENSMUST00000168164	-0.413742	0.999875	ns	pcid2
3339	ENSMUST00000208602	-0.24295	0.999875	ns	qrich2
3340	ENSMUST00000210640	-0.129782	0.999875	ns	rpl18
3341	ENSMUST00000178145	-0.127174	0.999875	ns	gm16430
3342	B3_dup101654	0.283705	0.999875	ns	NA
3343	ENSMUST00000238721	0.31821	0.999875	ns	ccdc30
3344	PB1D7_dup4851	-0.517371	0.999875	ns	NA
3345	ENSMUST00000239007	0.228874	0.999875	ns	cfap144
3346	Lx7_dup16041	0.287172	0.999875	ns	NA
3347	ENSMUST00000178622	0.320496	0.999875	ns	slu7
3348	ENSMUST00000110638	0.291533	0.999875	ns	zmynd11
3349	ENSMUST00000151821	0.152752	0.999875	ns	serf1
3350	ENSMUST00000171115	0.294773	0.999875	ns	rangap1
3351	MIR_dup10983	0.399901	0.999875	ns	NA
3352	ENSMUST00000024056	-0.246372	0.999875	ns	ube2j2
3353	ENSMUST00000136252	0.36659	0.999875	ns	parl
3354	ENSMUST00000070820	-0.207117	0.999875	ns	dcst1
3355	ENSMUST00000071590	-0.256232	0.999875	ns	rbbp6
3356	ENSMUST00000165418	-0.416661	0.999875	ns	zfp148
3357	RSINE1_dup105917	0.480604	0.999875	ns	NA
3358	ENSMUST00000144207	-0.431033	0.999875	ns	anapc15
3359	ENSMUST00000072837	0.330278	0.999875	ns	foxk1
3360	ENSMUST00000218142	0.34748	0.999875	ns	rps12
3361	ENSMUST00000154536	0.389671	0.999875	ns	krba1
3362	ENSMUST00000032934	0.20915	0.999875	ns	aldoa
3363	ENSMUST00000227787	0.408382	0.999875	ns	fam170b
3364	ENSMUST00000170323	0.328613	0.999875	ns	septin12
3365	ENSMUST00000074352	-0.306216	0.999875	ns	osbpl1a
3366	ENSMUST00000199240	0.343371	0.999875	ns	csde1
3367	ENSMUST00000037268	-0.244982	0.999875	ns	ccdc182
3368	ENSMUST00000087933	0.162526	0.999875	ns	tpp2
3369	ENSMUST00000010597	0.363594	0.999875	ns	kansl3
3370	ENSMUST00000084715	-0.265696	0.999875	ns	fyco1
3371	L1ME1_dup1980	-0.403603	0.999875	ns	NA
3372	ENSMUST00000028392	0.198044	0.999875	ns	dnajc10
3373	ENSMUST00000031078	-0.159624	0.999875	ns	cimip2c
3374	ENSMUST00000108164	0.236893	0.999875	ns	lin37
3375	ENSMUST00000035350	0.247393	0.999875	ns	aftph
3376	ENSMUST00000005607	-0.246469	0.999875	ns	asf1b
3377	ENSMUST00000071804	-0.193082	0.999875	ns	ai987944
3378	ENSMUST00000190457	-0.228657	0.999875	ns	misp3
3379	ENSMUST00000209364	-0.322665	0.999875	ns	prpf40a
3380	ENSMUST00000139622	0.448393	0.999875	ns	st8sia3
3381	ENSMUST00000112693	0.388088	0.999875	ns	rif1
3382	ENSMUST00000226435	0.232722	0.999875	ns	fam107b
3383	ENSMUST00000222028	-0.366047	0.999875	ns	ptpdc1
3384	ID_B1_dup8634	-0.374466	0.999875	ns	NA
3385	ENSMUST00000177361	0.182308	0.999875	ns	tmem267
3386	ENSMUST00000217902	0.332112	0.999875	ns	csnk1g2
3387	ENSMUST00000065359	0.141103	0.999875	ns	fank1
3388	ENSMUST00000041115	0.202298	0.999875	ns	erich6
3389	ENSMUST00000002043	0.486437	0.999875	ns	ccdc47
3390	ENSMUST00000074173	-0.184062	0.999875	ns	spatc1
3391	ENSMUST00000070524	0.286031	0.999875	ns	tgoln1
3392	ENSMUST00000115168	-0.224667	0.999875	ns	cep19
3393	ENSMUST00000031345	-0.264633	0.999875	ns	rchy1
3394	ENSMUST00000025762	-0.206614	0.999875	ns	banf1
3395	ENSMUST00000227120	0.133202	0.999875	ns	flywch1
3396	ENSMUST00000095062	-0.29778	0.999875	ns	lmbrd1
3397	ENSMUST00000213428	0.526187	0.999875	ns	tbcel
3398	ENSMUST00000039894	-0.364577	0.999875	ns	tbce
3399	ENSMUST00000022316	0.235386	0.999875	ns	dydc2
3400	ENSMUST00000056073	0.182529	0.999875	ns	cfap70
3401	ENSMUST00000079414	0.280088	0.999875	ns	cep89
3402	ENSMUST00000053441	0.249252	0.999875	ns	adam29
3403	ENSMUST00000105786	0.350749	0.999875	ns	spen
3404	ENSMUST00000128553	0.351196	0.999875	ns	zfp512b
3405	ENSMUST00000039568	0.243395	0.999875	ns	pcdh8
3406	L2a_dup12093	-0.365355	0.999875	ns	NA
3407	ENSMUST00000066039	-0.312592	0.999875	ns	cstf2t
3408	ENSMUST00000174651	-0.133148	0.999875	ns	gm20604
3409	ENSMUST00000204533	-0.146924	0.999875	ns	ghrl
3410	ENSMUST00000040835	0.40014	0.999875	ns	chchd4
3411	ENSMUST00000109525	-0.379472	0.999875	ns	pus10
3412	ENSMUST00000092143	0.19967	0.999875	ns	msrb3
3413	ENSMUST00000026710	-0.193867	0.999875	ns	usp16
3414	ENSMUST00000107756	0.369747	0.999875	ns	coro2a
3415	ENSMUST00000115286	0.176053	0.999875	ns	garin1a
3416	ENSMUST00000074556	0.264256	0.999875	ns	h2aj
3417	ENSMUST00000090192	-0.130151	0.999875	ns	ube2l3
3418	ENSMUST00000025805	0.397748	0.999875	ns	cnih2
3419	ENSMUST00000126839	0.278287	0.999875	ns	ptpn1
3420	ENSMUST00000200392	0.233272	0.999875	ns	fxr1
3421	ENSMUST00000113935	-0.268996	0.999875	ns	ino80b
3422	ENSMUST00000111231	-0.131309	0.999875	ns	iftap
3423	ENSMUST00000111299	0.240443	0.999875	ns	dedd
3424	ENSMUST00000227415	0.239885	0.999875	ns
3425	ENSMUST00000229321	0.269646	0.999875	ns	septin12
3426	ENSMUST00000190787	0.378567	0.999875	ns	spaca7b
3427	ENSMUST00000029085	-0.339685	0.999875	ns	mrgbp
3428	PB1D10_dup18847	-0.907621	0.999875	ns	NA
3429	RMER1A_dup1717	-0.351023	0.999875	ns	NA
3430	ENSMUST00000020022	0.258353	0.999875	ns	smpdl3a
3431	ENSMUST00000122817	0.276368	0.999875	ns	becn1
3432	ENSMUST00000037850	0.376154	0.999875	ns	snx2
3433	ENSMUST00000169681	-0.206491	0.999875	ns	eif4b
3434	ENSMUST00000062672	-0.21093	0.999875	ns	rpp38
3435	ENSMUST00000025418	-0.185733	0.999875	ns	psmg2
3436	ENSMUST00000174024	-0.499625	0.999875	ns	csnk2b
3437	ENSMUST00000034567	0.160846	0.999875	ns	dlat
3438	ENSMUST00000025955	-0.231113	0.999875	ns	eif3a
3439	ENSMUST00000186302	-0.239792	0.999875	ns	agfg1
3440	ENSMUST00000026487	0.192986	0.999875	ns	ier3ip1
3441	ENSMUST00000050864	-0.154537	0.999875	ns	prm3
3442	ERVB7_2-LTR_MM_dup101	0.375435	0.999875	ns	NA
3443	ENSMUST00000239160	-0.307893	0.999875	ns
3444	ENSMUST00000021772	0.17589	0.999875	ns	mrs2
3445	ENSMUST00000226988	-0.415233	0.999875	ns	ptk2
3446	ENSMUST00000025714	0.17009	0.999875	ns	rpp30
3447	ENSMUST00000234380	0.500258	0.999875	ns	rps18
3448	ENSMUST00000057254	0.142728	0.999875	ns	ubqln3
3449	ENSMUST00000206832	-0.213074	0.999875	ns	hnrnpul1
3450	ENSMUST00000050552	0.247916	0.999875	ns	bzw1
3451	ENSMUST00000118472	0.25768	0.999875	ns	gm11927
3452	ENSMUST00000038739	0.25836	0.999875	ns	rfwd3
3453	ENSMUST00000234968	0.472601	0.999875	ns	nubp2
3454	ENSMUST00000046589	0.192433	0.999875	ns	cst13
3455	ENSMUST00000055036	-0.166692	0.999875	ns	cimap1c
3456	ENSMUST00000043680	0.415862	0.999875	ns	tubg1
3457	ENSMUST00000118257	-0.503616	0.999875	ns	gm4875
3458	ENSMUST00000028113	-0.205345	0.999875	ns	potegl
3459	ENSMUST00000059229	-0.405207	0.999875	ns	pgam5
3460	ENSMUST00000102861	0.191555	0.999875	ns	tex48
3461	ENSMUST00000020288	0.365305	0.999875	ns	eif4ebp2
3462	ENSMUST00000223889	0.58324	0.999875	ns	dnajc9
3463	RSINE1_dup115515	-0.381465	0.999875	ns	NA
3464	ENSMUST00000017976	-0.111415	0.999875	ns	hspb9
3465	ENSMUST00000189341	-0.28601	0.999875	ns	traf3ip1
3466	ENSMUST00000081182	0.210594	0.999875	ns	nasp
3467	ENSMUST00000054945	0.402543	0.999875	ns	aqp7
3468	ENSMUST00000175844	0.476735	0.999875	ns	ttll5
3469	ENSMUST00000155671	0.163046	0.999875	ns	vps29
3470	ENSMUST00000033131	-0.243758	0.999875	ns	lamtor1
3471	ENSMUST00000054956	-0.239767	0.999875	ns	stambpl1
3472	ENSMUST00000118557	0.308962	0.999875	ns	pex11b
3473	ENSMUST00000218327	0.673233	0.999875	ns	nt5c1b
3474	ENSMUST00000103232	-0.362517	0.999875	ns	2510039o18rik
3475	ENSMUST00000179343	-0.195842	0.999875	ns	purb
3476	ENSMUST00000161785	-0.320812	0.999875	ns	zfp41
3477	ENSMUST00000106644	0.171367	0.999875	ns	nrdc
3478	ENSMUST00000151004	-0.160811	0.999875	ns	4930444p10rik
3479	ENSMUST00000229931	0.193902	0.999875	ns	NA
3480	ENSMUST00000035243	0.147287	0.999875	ns	cby2
3481	ENSMUST00000082237	0.27233	0.999875	ns	mex3b
3482	ENSMUST00000227582	-0.35827	0.999875	ns	spag1
3483	ENSMUST00000068725	0.366756	0.999875	ns	mtarc2
3484	ENSMUST00000108259	0.232292	0.999875	ns	gpr160
3485	MLTR14_dup962	-0.245831	0.999875	ns	NA
3486	ENSMUST00000024983	0.153083	0.999875	ns	ift140
3487	ENSMUST00000108353	-0.150164	0.999875	ns	hipk4
3488	ENSMUST00000167804	-0.391628	0.999875	ns	fiz1
3489	ENSMUST00000123916	0.376818	0.999875	ns	bltp1
3490	ENSMUST00000115409	0.283184	0.999875	ns	pdpk1
3491	ENSMUST00000037499	0.152991	0.999875	ns	immp1l
3492	ENSMUST00000121160	-0.240157	0.999875	ns	cracd
3493	ENSMUST00000017552	-0.384563	0.999875	ns	cacnb1
3494	ENSMUST00000010421	0.17724	0.999875	ns	bltp2
3495	ENSMUST00000166950	-0.176368	0.999875	ns	sec61g
3496	ENSMUST00000040313	0.342751	0.999875	ns	bcdin3d
3497	ENSMUST00000168461	-0.171902	0.999875	ns	rnf19b
3498	ENSMUST00000021843	1.20021	0.999875	ns	nqo2
3499	ENSMUST00000154679	0.463438	0.999875	ns	polr3c
3500	ENSMUST00000087559	-0.211506	0.999875	ns	cd320
3501	ENSMUST00000085018	0.385041	0.999875	ns	ip6k2
3502	ENSMUST00000165721	-0.43533	0.999875	ns	csnk1a1
3503	ENSMUST00000164518	0.13597	0.999875	ns	4933411k16rik
3504	ENSMUST00000173837	-0.433673	0.999875	ns	magohb
3505	ENSMUST00000100790	-0.226777	0.999875	ns	NA
3506	ENSMUST00000124522	0.546982	0.999875	ns
3507	ENSMUST00000041364	-0.170852	0.999875	ns	nop14
3508	ENSMUST00000143230	-0.261252	0.999875	ns	fkbp1a
3509	ENSMUST00000234781	0.213159	0.999875	ns	gm50092
3510	ENSMUST00000154460	-0.246125	0.999875	ns	ap3m1
3511	ENSMUST00000028190	0.382582	0.999875	ns	abl1
3512	ENSMUST00000115352	-0.220472	0.999875	ns	eloc
3513	ENSMUST00000180341	0.27785	0.999875	ns	hnrnpf
3514	ENSMUST00000156001	0.417492	0.999875	ns	ccdc6
3515	ENSMUST00000039048	-0.297153	0.999875	ns	1810055g02rik
3516	ENSMUST00000146125	0.330295	0.999875	ns	sclt1
3517	ENSMUST00000123331	0.252591	0.999875	ns	bb014433
3518	ENSMUST00000219560	0.153643	0.999875	ns
3519	ENSMUST00000056820	0.224976	0.999875	ns	NA
3520	ENSMUST00000020775	-0.17819	0.999875	ns	dynll2
3521	ENSMUST00000067929	-0.209197	0.999875	ns	far1
3522	ENSMUST00000167959	-0.345148	0.999875	ns	syce3
3523	ENSMUST00000011302	0.207354	0.999875	ns	brf1
3524	ENSMUST00000057341	0.129505	0.999875	ns	1700020n01rik
3525	ENSMUST00000194959	0.214674	0.999875	ns	usp4
3526	ENSMUST00000068233	0.118018	0.999875	ns	kcnmb4
3527	ENSMUST00000020741	0.13799	0.999875	ns	drg1
3528	ENSMUST00000031477	-0.270006	0.999875	ns	golga3
3529	ENSMUST00000037096	0.21305	0.999875	ns	cnbd2
3530	ENSMUST00000120951	-0.396684	0.999875	ns	lrrc18
3531	ENSMUST00000129456	0.137596	0.999875	ns	fbxo30
3532	ENSMUST00000084276	-0.392605	0.999875	ns	zscan20
3533	ENSMUST00000172429	-0.401912	0.999875	ns	prr3
3534	ENSMUST00000046839	-0.196771	0.999875	ns	gfer
3535	L2_dup6270	-0.225293	0.999875	ns	NA
3536	ENSMUST00000090569	-0.158557	0.999875	ns	psma5
3537	ENSMUST00000024734	-0.50874	0.999875	ns	mrpl14
3538	ENSMUST00000040002	0.382829	0.999875	ns	prr32
3539	ENSMUST00000165593	0.343962	0.999875	ns	ankrd55
3540	ENSMUST00000061866	0.162647	0.999875	ns	dnajb8
3541	ENSMUST00000204483	-0.337179	0.999875	ns	arl8b
3542	ENSMUST00000042564	-0.237568	0.999875	ns	ghitm
3543	ENSMUST00000143359	-0.329306	0.999875	ns	atp11a
3544	ENSMUST00000044804	-0.436126	0.999875	ns	cdsn
3545	ENSMUST00000159531	0.208668	0.999875	ns	tmbim6
3546	ENSMUST00000200968	0.184811	0.999875	ns	hyal5
3547	ENSMUST00000022993	0.174131	0.999875	ns	derl1
3548	ENSMUST00000201333	0.431263	0.999875	ns	krtcap3
3549	ENSMUST00000110711	0.271079	0.999875	ns	snap23
3550	ENSMUST00000025040	0.215991	0.999875	ns	rpl36-ps12
3551	ENSMUST00000112779	0.14768	0.999875	ns	gm3149
3552	ENSMUST00000034280	0.37934	0.999875	ns	zdhhc7
3553	ENSMUST00000035164	0.699977	0.999875	ns	topbp1
3554	ENSMUST00000222508	-0.310673	0.999875	ns	klhl28
3555	ENSMUST00000074038	0.156452	0.999875	ns	acp1
3556	ENSMUST00000018737	-0.852039	0.999875	ns	sparc
3557	ENSMUST00000162973	0.707309	0.999875	ns	tle3
3558	ENSMUST00000075670	-0.15371	0.999875	ns	slbp
3559	ENSMUST00000043975	0.279766	0.999875	ns	lin37
3560	ENSMUST00000105849	0.361805	0.999875	ns	luzp1
3561	ENSMUST00000198630	0.966236	0.999875	ns	1700006a11rik
3562	ENSMUST00000060945	0.322706	0.999875	ns	aff4
3563	RLTR27_dup604	0.311122	0.999875	ns	NA
3564	ENSMUST00000091358	-0.133117	0.999875	ns	usp1
3565	ENSMUST00000003320	0.231627	0.999875	ns	eif2b5
3566	ENSMUST00000031018	0.291928	0.999875	ns	rbks
3567	ENSMUST00000212054	0.233353	0.999875	ns	tmem269
3568	ENSMUST00000054865	-0.165792	0.999875	ns	cfap69
3569	ENSMUST00000233114	-0.342637	0.999875	ns	armc12
3570	ENSMUST00000075537	-0.455969	0.999875	ns	cetn4
3571	ENSMUST00000179162	0.522985	0.999875	ns	fer1l5
3572	MurERV4_19-int_dup755	0.472793	0.999875	ns	NA
3573	ENSMUST00000114094	-0.138437	0.999875	ns	mdh1b
3574	ENSMUST00000122915	0.350149	0.999875	ns	sirt2
3575	L2a_dup4334	0.305558	0.999875	ns	NA
3576	ENSMUST00000023285	-0.238193	0.999875	ns	tymp
3577	ENSMUST00000054674	0.204259	0.999875	ns	hjurp
3578	ENSMUST00000102693	-0.356733	0.999875	ns	pemt
3579	ENSMUST00000040455	-0.279127	0.999875	ns	hif1an
3580	ENSMUST00000210548	-0.336333	0.999875	ns	gm17949
3581	ENSMUST00000038374	0.4218	0.999875	ns	pcca
3582	ENSMUST00000132082	0.338833	0.999875	ns	pnpla7
3583	ENSMUST00000107853	-0.337955	0.999875	ns	mbtd1
3584	ENSMUST00000030533	0.34531	0.999875	ns	vwa5b1
3585	ENSMUST00000050884	-0.164616	0.999875	ns	hmgn1
3586	ENSMUST00000235240	-0.242759	0.999875	ns	bad
3587	ENSMUST00000108835	-0.130272	0.999875	ns	fndc11
3588	ENSMUST00000023100	-0.333542	0.999875	ns	srebf2
3589	B3_dup70169	-0.427815	0.999875	ns	NA
3590	ENSMUST00000166615	0.306412	0.999875	ns	wwp2
3591	ENSMUST00000079205	0.285914	0.999875	ns	chpf
3592	ENSMUST00000159759	-0.216894	0.999875	ns	ai837181
3593	ENSMUST00000110242	0.338949	0.999875	ns	ints10
3594	ENSMUST00000099739	-0.407474	0.999875	ns	tbc1d32
3595	ENSMUST00000202257	-0.360434	0.999875	ns	wdr95
3596	ENSMUST00000114928	-0.25798	0.999875	ns	fsip2l
3597	ENSMUST00000065482	0.136038	0.999875	ns	mllt11
3598	ENSMUST00000072235	-0.106473	0.999875	ns	1700019a02rik
3599	ENSMUST00000163093	-0.338569	0.999875	ns	NA
3600	ENSMUST00000227653	-0.462425	0.999875	ns	sorbs3
3601	ENSMUST00000154600	-0.218909	0.999875	ns	ccl27al
3602	ENSMUST00000113046	-0.360782	0.999875	ns	4933428m09rik
3603	ENSMUST00000032701	0.23497	0.999875	ns	tdrd12
3604	ENSMUST00000165306	-0.172539	0.999875	ns	gpank1
3605	ENSMUST00000183698	0.376335	0.999875	ns	dusp13b
3606	ENSMUST00000028858	-0.156692	0.999875	ns	bub1
3607	ENSMUST00000020755	0.254175	0.999875	ns	ppp4r3b
3608	ENSMUST00000093912	-0.460264	0.999875	ns	tmem94
3609	ENSMUST00000032168	0.187864	0.999875	ns	sec61a1
3610	ENSMUST00000029490	0.381833	0.999875	ns	ahcyl1
3611	ENSMUST00000099554	0.483193	0.999875	ns	mis18a
3612	ENSMUST00000110888	-0.291727	0.999875	ns	tsc22d1
3613	ENSMUST00000106211	-0.533126	0.999875	ns	selenof
3614	ENSMUST00000105390	-0.214803	0.999875	ns	agpat3
3615	ENSMUST00000062758	0.392511	0.999875	ns	cpa5
3616	MTD_dup19060	-0.638036	0.999875	ns	NA
3617	L1MB3_dup4560	0.437434	0.999875	ns	NA
3618	ENSMUST00000084882	-0.18154	0.999875	ns	crip2
3619	ENSMUST00000080233	0.15963	0.999875	ns	tsks
3620	ENSMUST00000111911	0.141559	0.999875	ns	gsg1
3621	ENSMUST00000217431	0.33035	0.999875	ns	NA
3622	ENSMUST00000035870	0.18666	0.999875	ns	fancd2os
3623	ENSMUST00000202173	0.363376	0.999875	ns	NA
3624	ENSMUST00000137932	-0.177775	0.999875	ns	zmynd11
3625	ENSMUST00000236085	0.140937	0.999875	ns	ndfip1
3626	ENSMUST00000114444	-0.40816	0.999875	ns	pcnp
3627	ENSMUST00000020317	0.222603	0.999875	ns	pno1
3628	ENSMUST00000022962	0.16545	0.999875	ns	emc2
3629	ENSMUST00000228395	-0.1738	0.999875	ns	tssk4
3630	ENSMUST00000050630	-0.218404	0.999875	ns	supt3
3631	ENSMUST00000041003	-0.173217	0.999875	ns	tfb1m
3632	ENSMUST00000076226	0.288869	0.999875	ns	herc2
3633	ENSMUST00000115632	0.317041	0.999875	ns	mre11a
3634	ENSMUST00000236889	0.290805	0.999875	ns	kctd16
3635	ENSMUST00000105525	-0.261709	0.999875	ns	ahi1
3636	ENSMUST00000147407	-0.221073	0.999875	ns	ndufs6
3637	ENSMUST00000033139	0.173536	0.999875	ns	ate1
3638	ENSMUST00000189168	0.294825	0.999875	ns	zfp248
3639	MIRb_dup21621	0.524624	0.999875	ns	NA
3640	ENSMUST00000013304	-0.244534	0.999875	ns	atp6v0d1
3641	ENSMUST00000075845	0.25071	0.999875	ns	arhgap35
3642	ENSMUST00000119362	-0.244966	0.999875	ns	gm10230
3643	ENSMUST00000167839	-0.220177	0.999875	ns	gm3127
3644	ENSMUST00000053959	0.298018	0.999875	ns	ints6
3645	Lx3C_dup5040	0.35001	0.999875	ns	NA
3646	ENSMUST00000017974	-0.163894	0.999875	ns	dhx58
3647	ENSMUST00000155621	0.270793	0.999875	ns	ptpmt1
3648	ENSMUST00000144102	-0.35442	0.999875	ns	tmem210
3649	ENSMUST00000064797	0.351057	0.999875	ns	itsn1
3650	ENSMUST00000099078	0.219968	0.999875	ns	arfgef2
3651	ENSMUST00000177054	-0.470247	0.999875	ns	usp2
3652	ENSMUST00000065364	-0.28887	0.999875	ns	chmp3
3653	ENSMUST00000179781	-0.16687	0.999875	ns	bsg
3654	ENSMUST00000043552	0.289293	0.999875	ns	serpinb6a
3655	ENSMUST00000100041	-0.134724	0.999875	ns	erich2
3656	ENSMUST00000053855	-0.175643	0.999875	ns	ddit4l
3657	ENSMUST00000140796	-0.240555	0.999875	ns	eif4g3
3658	ENSMUST00000029459	-0.271047	0.999875	ns	gdap2
3659	ENSMUST00000113820	-0.129757	0.999875	ns	arpc2
3660	ENSMUST00000166890	0.296997	0.999875	ns	pde1c
3661	ENSMUST00000117276	0.278689	0.999875	ns	slc39a3
3662	LTR16D1_dup53	0.247342	0.999875	ns	NA
3663	ENSMUST00000044271	0.191671	0.999875	ns	nploc4
3664	ENSMUST00000111441	0.202665	0.999875	ns	psmc3
3665	ENSMUST00000110718	0.381569	0.999875	ns	ankrd61
3666	ENSMUST00000024701	-0.290852	0.999875	ns	pkmyt1
3667	ENSMUST00000138003	0.374983	0.999875	ns	art3
3668	ENSMUST00000047093	-0.344221	0.999875	ns	lrrc56
3669	ENSMUST00000040284	-0.303652	0.999875	ns	bc031181
3670	ENSMUST00000110051	-0.227166	0.999875	ns	ocel1
3671	ENSMUST00000179554	-0.104005	0.999875	ns	dynlt1f
3672	ENSMUST00000073104	0.235292	0.999875	ns	ppp4r1
3673	ENSMUST00000223852	0.248998	0.999875	ns	4930469k13rik
3674	ENSMUST00000177895	0.259927	0.999875	ns	sh3gl3
3675	ENSMUST00000121783	-0.363742	0.999875	ns	golga7
3676	ENSMUST00000105499	0.253989	0.999875	ns	snx3
3677	ENSMUST00000109729	0.108635	0.999875	ns	tex22
3678	ENSMUST00000034547	0.481027	0.999875	ns	acat1
3679	ENSMUST00000019950	0.222655	0.999875	ns	ltv1
3680	ENSMUST00000142643	-0.344306	0.999875	ns	rpl30
3681	ENSMUST00000042148	0.198507	0.999875	ns	mrps28
3682	ENSMUST00000237563	-0.400172	0.999875	ns	catsperz
3683	ENSMUST00000208068	0.266157	0.999875	ns	clasrp
3684	ENSMUST00000109566	-0.294811	0.999875	ns	dlgap4
3685	ENSMUST00000113698	-0.295893	0.999875	ns	c87436
3686	ENSMUST00000022009	-0.113276	0.999875	ns	cetn3
3687	ENSMUST00000111481	0.364295	0.999875	ns	agbl2
3688	ENSMUST00000024042	-0.118244	0.999875	ns	creld2
3689	ENSMUST00000222517	-0.707182	0.999875	ns	ctsl
3690	ENSMUST00000119134	0.320348	0.999875	ns	cfap161
3691	ENSMUST00000161272	-0.360222	0.999875	ns	manf
3692	ENSMUST00000108548	-0.397592	0.999875	ns	eno3
3693	ENSMUST00000034206	-0.322638	0.999875	ns	bbs2
3694	ENSMUST00000109314	0.134208	0.999875	ns	syce3
3695	ENSMUST00000107200	0.415725	0.999875	ns	cdc42se1
3696	ENSMUST00000027493	-0.157413	0.999875	ns	pask
3697	ENSMUST00000185912	0.337626	0.999875	ns	kansl3
3698	ENSMUST00000102581	0.213134	0.999875	ns	kctd10
3699	ENSMUST00000037879	-0.316765	0.999875	ns	heca
3700	ENSMUST00000105582	-0.232596	0.999875	ns	ube2j2
3701	ENSMUST00000022097	-0.137581	0.999875	ns	ndufs6
3702	ENSMUST00000199977	0.441528	0.999875	ns	tmigd3
3703	ORR1D1_dup15707	-0.33741	0.999875	ns	NA
3704	ENSMUST00000034131	0.146629	0.999875	ns	vps35
3705	MLT1F2_dup180	-0.223626	0.999875	ns	NA
3706	ENSMUST00000228736	-0.321776	0.999875	ns	spcs1
3707	RMER5_dup5308	0.397812	0.999875	ns	NA
3708	ENSMUST00000202574	0.148256	0.999875	ns	akap3
3709	ENSMUST00000008573	0.16877	0.999875	ns	herpud2
3710	ENSMUST00000123746	-0.532343	0.999875	ns	ccdc33
3711	ENSMUST00000020640	0.174173	0.999875	ns	rack1
3712	ENSMUST00000051509	0.175743	0.999875	ns	ttll10
3713	ENSMUST00000161683	0.352378	0.999875	ns	mroh1
3714	ENSMUST00000081828	0.112899	0.999875	ns	bbof1
3715	ENSMUST00000034734	-0.372722	0.999875	ns	dnaaf4
3716	ENSMUST00000106843	0.283542	0.999875	ns	smarcd2
3717	ENSMUST00000102573	-0.358332	0.999875	ns	trim44
3718	ENSMUST00000040766	-0.165679	0.999875	ns	tmed10
3719	ENSMUST00000176010	-0.106795	0.999875	ns	rpl41
3720	ENSMUST00000100211	-0.193465	0.999875	ns	4930562c15rik
3721	ENSMUST00000071487	-0.310009	0.999875	ns	larp1
3722	ENSMUST00000015003	-0.375004	0.999875	ns	e2f4
3723	ENSMUST00000146114	0.192798	0.999875	ns	chn2
3724	ENSMUST00000051772	0.248372	0.999875	ns	morn4
3725	ENSMUST00000037115	0.261499	0.999875	ns	med30
3726	ENSMUST00000099353	0.193006	0.999875	ns	sfr1
3727	ENSMUST00000154915	0.237414	0.999875	ns	ggnbp2
3728	ENSMUST00000135986	0.177624	0.999875	ns	ccdc13
3729	ENSMUST00000056962	-0.183056	0.999875	ns	ccdc74a
3730	ENSMUST00000036215	-0.144049	0.999875	ns	foxj1
3731	ENSMUST00000020238	0.120955	0.999875	ns	hsp90b1
3732	ENSMUST00000080231	-0.342577	0.999875	ns	or14j7
3733	ENSMUST00000068259	-0.215496	0.999875	ns	klhdc10
3734	ENSMUST00000042166	-0.137908	0.999875	ns	ramac
3735	ENSMUST00000027792	-0.119044	0.999875	ns	srp9
3736	ENSMUST00000066568	0.390579	0.999875	ns	fpgt
3737	ENSMUST00000168306	0.235107	0.999875	ns	gm3029
3738	ENSMUST00000020529	0.135897	0.999875	ns	ahsa2
3739	ENSMUST00000070193	0.382166	0.999875	ns	mak
3740	ENSMUST00000123614	-0.316735	0.999875	ns	ptgr2
3741	ENSMUST00000056589	-0.202132	0.999875	ns	selenov
3742	ENSMUST00000118543	-0.529456	0.999875	ns	rpl9
3743	ENSMUST00000224711	-0.205544	0.999875	ns	spast
3744	ENSMUST00000042334	-0.252296	0.999875	ns	rpl10a
3745	ENSMUST00000038185	-0.463559	0.999875	ns	exd2
3746	ENSMUST00000034723	0.170746	0.999875	ns	aldh1a2
3747	ENSMUST00000164083	0.231415	0.999875	ns	ascc1
3748	ENSMUST00000075686	-0.217848	0.999875	ns	ado
3749	ENSMUST00000207185	-0.203613	0.999875	ns	map4k1
3750	ENSMUST00000139477	-0.397318	0.999875	ns	gid4
3751	ENSMUST00000092620	-0.152823	0.999875	ns
3752	ENSMUST00000110551	0.113356	0.999875	ns	sord
3753	ENSMUST00000154543	0.25601	0.999875	ns	efcab3
3754	ENSMUST00000026243	-0.260874	0.999875	ns	oga
3755	ENSMUST00000154704	0.348769	0.999875	ns	dcaf17
3756	ENSMUST00000163172	-0.17434	0.999875	ns	tex54
3757	ENSMUST00000127082	0.383666	0.999875	ns	polg
3758	ENSMUST00000218964	0.319058	0.999875	ns	cdc34
3759	ENSMUST00000103111	0.387232	0.999875	ns	zhx3
3760	ENSMUST00000100369	0.404623	0.999875	ns	fam187a
3761	ENSMUST00000235543	-0.327129	0.999875	ns	ggnbp1
3762	ENSMUST00000040616	0.380695	0.999875	ns	kctd7
3763	ENSMUST00000096371	-0.15601	0.999875	ns	gm5941
3764	ENSMUST00000231973	-0.422702	0.999875	ns	d16ertd472e
3765	ENSMUST00000106770	-0.257804	0.999875	ns	mroh7
3766	ENSMUST00000031399	-0.232754	0.999875	ns	psph
3767	ENSMUST00000099457	0.594463	0.999875	ns	slc30a4
3768	ENSMUST00000038131	0.226101	0.999875	ns	rfc3
3769	ENSMUST00000127405	-0.29403	0.999875	ns	nhp2
3770	ENSMUST00000212704	0.248758	0.999875	ns	iqcm
3771	ENSMUST00000132685	0.223094	0.999875	ns	dnah17
3772	ENSMUST00000020339	0.126907	0.999875	ns	tbc1d15
3773	ENSMUST00000025178	0.200206	0.999875	ns	vps52
3774	ENSMUST00000144585	0.438231	0.999875	ns	sbf1
3775	ENSMUST00000037489	0.196649	0.999875	ns	agpat1
3776	ENSMUST00000091325	-0.358093	0.999875	ns	lrrcc1
3777	ENSMUST00000150863	-0.230481	0.999875	ns	cep112
3778	ENSMUST00000069503	-0.383097	0.999875	ns	tubd1
3779	ENSMUST00000043160	0.292235	0.999875	ns	aqr
3780	ENSMUST00000111665	-0.273635	0.999875	ns	tmx2
3781	ENSMUST00000081980	-0.129268	0.999875	ns	med9
3782	ENSMUST00000121299	-0.23581	0.999875	ns	mdm4-ps
3783	ENSMUST00000033958	0.152368	0.999875	ns	adam3
3784	ENSMUST00000139979	0.242317	0.999875	ns	ints13
3785	ENSMUST00000035871	0.234938	0.999875	ns	tmem127
3786	ENSMUST00000025109	0.334118	0.999875	ns	NA
3787	ENSMUST00000009036	-0.101403	0.999875	ns	vdac3
3788	ENSMUST00000024817	0.406894	0.999875	ns	rnf8
3789	ENSMUST00000113952	-0.359763	0.999875	ns	wdr5
3790	ENSMUST00000139147	0.285534	0.999875	ns	rad54l
3791	ENSMUST00000236593	-0.252814	0.999875	ns	cystm1
3792	ENSMUST00000120837	0.291318	0.999875	ns	lyzl1
3793	ENSMUST00000087514	-0.120393	0.999875	ns	lyar
3794	ENSMUST00000073575	0.34346	0.999875	ns	slc39a13
3795	ENSMUST00000190115	0.298927	0.999875	ns	lrrc28
3796	ENSMUST00000130803	-0.809121	0.999875	ns	rnf19b
3797	ENSMUST00000095440	0.1861	0.999875	ns	akap3
3798	ENSMUST00000185391	0.308285	0.999875	ns
3799	ENSMUST00000100024	-0.418864	0.999875	ns	fgf12
3800	ENSMUST00000171664	0.237267	0.999875	ns	4930433i11rik
3801	ENSMUST00000030896	0.122298	0.999875	ns	tprg1l
3802	ENSMUST00000210638	0.24534	0.999875	ns
3803	ENSMUST00000194783	0.37075	0.999875	ns	wdr64
3804	ENSMUST00000045550	0.150848	0.999875	ns	xkr8
3805	ENSMUST00000209039	0.413144	0.999875	ns	fuz
3806	ENSMUST00000033086	0.167256	0.999875	ns	phkg2
3807	ENSMUST00000206575	0.225142	0.999875	ns	selenos
3808	ENSMUST00000160719	0.263365	0.999875	ns	mfap3l
3809	ENSMUST00000170134	0.252651	0.999875	ns	rangap1
3810	ENSMUST00000188507	0.480956	0.999875	ns	nemp2
3811	ENSMUST00000231612	-0.217746	0.999875	ns	ropn1
3812	ENSMUST00000210192	0.295052	0.999875	ns	stard10
3813	ENSMUST00000078001	0.308377	0.999875	ns	tex101
3814	ENSMUST00000167225	0.330247	0.999875	ns	gnb2
3815	ENSMUST00000190152	0.187604	0.999875	ns
3816	ENSMUST00000028238	-0.263725	0.999875	ns	rab14
3817	LTRIS_Mus_dup377	1.14435	0.999875	ns	NA
3818	ENSMUST00000195555	-0.317523	0.999875	ns	sox17
3819	ENSMUST00000118501	-0.111657	0.999875	ns	pdcd5
3820	ENSMUST00000172831	-0.194753	0.999875	ns	rgs22
3821	ENSMUST00000034311	0.199798	0.999875	ns	lsm4
3822	ENSMUST00000082094	0.258764	0.999875	ns	ptcd3
3823	ENSMUST00000102975	-0.329017	0.999875	ns	mob3b
3824	ENSMUST00000221230	0.310827	0.999875	ns	lpin1
3825	ENSMUST00000174595	0.244685	0.999875	ns	agpat1
3826	ENSMUST00000202816	-0.542494	0.999875	ns	uvssa
3827	ENSMUST00000186684	0.326716	0.999875	ns	nabp1
3828	ENSMUST00000202679	-0.426102	0.999875	ns	ube2k
3829	ENSMUST00000048655	0.337987	0.999875	ns	dusp10
3830	ENSMUST00000115246	-0.116053	0.999875	ns	csnk1a1
3831	ENSMUST00000041197	0.178691	0.999875	ns	abhd4
3832	ENSMUST00000106937	-0.232265	0.999875	ns	art5
3833	ENSMUST00000097874	0.195908	0.999875	ns	rnf19b
3834	ENSMUST00000034405	0.225715	0.999875	ns	mre11a
3835	ENSMUST00000081104	-0.134878	0.999875	ns	timm17a
3836	ENSMUST00000109636	-0.234322	0.999875	ns	uqcc1
3837	ENSMUST00000137201	0.321475	0.999875	ns	lmf1
3838	ENSMUST00000236052	-0.400165	0.999875	ns	ndfip1
3839	ENSMUST00000049395	-0.141897	0.999875	ns	ttc29
3840	ENSMUST00000196487	0.375568	0.999875	ns	fam220a
3841	ENSMUST00000023455	0.469104	0.999875	ns	ppil2
3842	ENSMUST00000072954	0.213156	0.999875	ns	lancl2
3843	ENSMUST00000116621	-0.484807	0.999875	ns	ndufb11
3844	ENSMUST00000035163	-0.309241	0.999875	ns	inhca
3845	ENSMUST00000148430	-0.159447	0.999875	ns	tcte2
3846	ENSMUST00000027102	0.368529	0.999875	ns	4933402d24rik
3847	ENSMUST00000129643	-0.258914	0.999875	ns	a630010a05rik
3848	ENSMUST00000178051	-0.34024	0.999875	ns	faiml
3849	ENSMUST00000227506	-0.171451	0.999875	ns	rai14
3850	ENSMUST00000001989	-0.332527	0.999875	ns	uba1
3851	ENSMUST00000072503	-0.126184	0.999875	ns	rpl18
3852	ENSMUST00000110708	0.155484	0.999875	ns	srp54b
3853	ENSMUST00000034308	-0.317757	0.999875	ns	bco1
3854	ENSMUST00000239238	-0.212784	0.999875	ns	mycbpap
3855	ENSMUST00000168720	0.214583	0.999875	ns	cnppd1
3856	ENSMUST00000028076	0.678394	0.999875	ns	mllt10
3857	ENSMUST00000136162	-0.247269	0.999875	ns	rfk
3858	ENSMUST00000111607	0.547081	0.999875	ns	far2
3859	ENSMUST00000073724	-0.21307	0.999875	ns	phf1
3860	ENSMUST00000037739	0.367163	0.999875	ns	gnl3
3861	ENSMUST00000022612	0.143714	0.999875	ns	pbk
3862	ENSMUST00000030164	-0.143985	0.999875	ns	vcp
3863	ENSMUST00000030675	-0.184129	0.999875	ns	mrps15
3864	ENSMUST00000055056	0.303373	0.999875	ns	rhot1
3865	ENSMUST00000092834	-0.246913	0.999875	ns	synrg
3866	ENSMUST00000176491	0.525444	0.999875	ns	sik2
3867	ENSMUST00000192204	-0.341789	0.999875	ns	gm21454
3868	ENSMUST00000030158	-0.132363	0.999875	ns	dctn3
3869	ENSMUST00000021370	-0.26533	0.999875	ns	l2hgdh
3870	ENSMUST00000235619	0.288979	0.999875	ns	sil1
3871	ENSMUST00000096084	0.11029	0.999875	ns	ccdc136
3872	ENSMUST00000097399	-0.227319	0.999875	ns	dynlt2a3
3873	MLTR14_dup1174	-0.653693	0.999875	ns	NA
3874	ENSMUST00000025811	-0.175465	0.999875	ns	yif1a
3875	ENSMUST00000156816	0.185802	0.999875	ns	mrpl15
3876	ENSMUST00000079125	-0.106511	0.999875	ns	scand1
3877	ENSMUST00000102536	-0.108024	0.999875	ns	rpl11
3878	ENSMUST00000055944	-0.139464	0.999875	ns	spata31f3
3879	ENSMUST00000026210	0.279446	0.999875	ns	cpn1
3880	ENSMUST00000027036	0.197864	0.999875	ns	lypla1
3881	ENSMUST00000143674	0.324753	0.999875	ns	pde6d
3882	ENSMUST00000205927	0.457737	0.999875	ns	uri1
3883	ENSMUST00000118544	0.419214	0.999875	ns	armt1
3884	ENSMUST00000102497	0.410378	0.999875	ns	lrrc57
3885	ENSMUST00000113245	-0.127331	0.999875	ns	irak1bp1
3886	ENSMUST00000034856	-0.107606	0.999875	ns	mpi
3887	ENSMUST00000022803	-0.135707	0.999875	ns	psmb5
3888	ENSMUST00000185926	-0.262868	0.999875	ns	gm21778
3889	ENSMUST00000065425	-0.144916	0.999875	ns	spag16
3890	ENSMUST00000132967	-0.308347	0.999875	ns	fsip2
3891	ENSMUST00000110356	-0.223782	0.999875	ns	srsf5
3892	ENSMUST00000182152	-0.258606	0.999875	ns	anapc16
3893	ENSMUST00000106966	-0.152941	0.999875	ns	lrrc51
3894	ENSMUST00000020938	0.219803	0.999875	ns	fam20a
3895	ENSMUST00000057224	0.212421	0.999875	ns	ccdc187
3896	ENSMUST00000089374	-0.264475	0.999875	ns	ssxb3
3897	ENSMUST00000029132	0.159022	0.999875	ns	dnajc5b
3898	ENSMUST00000096663	-0.266242	0.999875	ns	adam25
3899	ENSMUST00000032570	-0.405646	0.999875	ns	dmwd
3900	ENSMUST00000231518	0.212067	0.999875	ns	ypel1
3901	ENSMUST00000155936	-0.385077	0.999875	ns	tdrd7
3902	ENSMUST00000074002	-0.223851	0.999875	ns	ube3b
3903	ENSMUST00000111240	0.372149	0.999875	ns	alkbh3
3904	ENSMUST00000236952	0.169088	0.999875	ns	1700028j19rik
3905	ENSMUST00000051431	0.293579	0.999875	ns	fbxo28
3906	ENSMUST00000058096	-0.349305	0.999875	ns	nsd2
3907	B2_Mm2_dup26243	-0.263153	0.999875	ns	NA
3908	ENSMUST00000060864	0.0994373	0.999875	ns	tesk1
3909	ENSMUST00000067912	-0.1755	0.999875	ns	klf2
3910	ENSMUST00000049527	-0.146954	0.999875	ns	prkar1a
3911	ENSMUST00000068880	-0.304784	0.999875	ns	paqr8
3912	ENSMUST00000034239	0.141501	0.999875	ns	katnb1
3913	ENSMUST00000218319	0.331206	0.999875	ns	smc6
3914	ENSMUST00000109100	0.136241	0.999875	ns	fam186b
3915	ENSMUST00000022007	0.112775	0.999875	ns	cfap90
3916	ENSMUST00000041783	0.276562	0.999875	ns	iqce
3917	ENSMUST00000105810	0.17782	0.999875	ns	ubxn10
3918	ENSMUST00000029955	0.122095	0.999875	ns	1700009n14rik
3919	ENSMUST00000034392	0.330005	0.999875	ns	nip7
3920	ENSMUST00000035597	-0.192671	0.999875	ns	sppl2b
3921	ENSMUST00000198739	0.178815	0.999875	ns	tmbim7
3922	ENSMUST00000033877	0.155329	0.999875	ns	brf2
3923	ENSMUST00000160953	0.1598	0.999875	ns	sphkap
3924	ENSMUST00000237764	0.41259	0.999875	ns	kctd16
3925	ENSMUST00000213068	0.18461	0.999875	ns	1700030j22rik
3926	MuRRS4-int_dup38	0.551637	0.999875	ns	NA
3927	ENSMUST00000219834	0.262478	0.999875	ns	dgka
3928	ENSMUST00000055322	0.21368	0.999875	ns	ier5
3929	ENSMUST00000212430	-0.356843	0.999875	ns	pard6a
3930	ENSMUST00000103146	-0.100269	0.999875	ns	rpl23
3931	ENSMUST00000167182	-0.188792	0.999875	ns	hnrnpf
3932	ENSMUST00000092096	0.27955	0.999875	ns	usp14
3933	ENSMUST00000209208	0.186827	0.999875	ns	gm19935
3934	ENSMUST00000134777	0.225575	0.999875	ns	pbx4
3935	ENSMUST00000022163	0.133003	0.999875	ns	btf3
3936	ENSMUST00000194834	0.139608	0.999875	ns	1700003n22rik
3937	ENSMUST00000107537	0.282312	0.999875	ns	ube3a
3938	ENSMUST00000114040	0.319665	0.999875	ns	dnah6
3939	ENSMUST00000108156	0.222283	0.999875	ns	bbs7
3940	ENSMUST00000043864	-0.200269	0.999875	ns	cdc123
3941	ENSMUST00000073456	-0.13047	0.999875	ns	nsa2
3942	ENSMUST00000122421	-0.3092	0.999875	ns	ccsap
3943	ENSMUST00000176764	-0.394011	0.999875	ns	evi5l
3944	ENSMUST00000001715	0.154195	0.999875	ns	gstt3
3945	ENSMUST00000058534	-0.122719	0.999875	ns	med26
3946	ENSMUST00000180140	0.275602	0.999875	ns	hcfc1r1
3947	ENSMUST00000127309	0.235734	0.999875	ns	spout1
3948	ENSMUST00000060061	-0.344528	0.999875	ns	pygo2
3949	ENSMUST00000106928	-0.324802	0.999875	ns	slc22a15
3950	ENSMUST00000112412	-0.156141	0.999875	ns	acrbp
3951	ENSMUST00000106215	0.218371	0.999875	ns	actg1
3952	ENSMUST00000160800	-0.867384	0.999875	ns	nrxn1
3953	ENSMUST00000050123	-0.50813	0.999875	ns	vmn2r7
3954	ENSMUST00000164077	0.338065	0.999875	ns	mdm1
3955	ENSMUST00000084215	0.205802	0.999875	ns	eif4g3
3956	ENSMUST00000178136	-0.143017	0.999875	ns	abcc3
3957	ENSMUST00000145353	-0.272979	0.999875	ns	cnot6
3958	ENSMUST00000114445	0.366277	0.999875	ns	cbx3
3959	ENSMUST00000045454	0.357786	0.999875	ns	slx9
3960	ENSMUST00000160507	0.108434	0.999875	ns	sucla2
3961	ENSMUST00000121652	0.235057	0.999875	ns	orai1
3962	ENSMUST00000060783	-0.27437	0.999875	ns	zfp768
3963	ENSMUST00000155656	-0.282848	0.999875	ns	gm20878
3964	ENSMUST00000107802	-0.180354	0.999875	ns	trim59
3965	ENSMUST00000089559	-0.229329	0.999875	ns	ddrgk1
3966	ENSMUST00000112939	-0.303326	0.999875	ns	hnrnpd
3967	ENSMUST00000138762	-0.169363	0.999875	ns	cep350
3968	ENSMUST00000191189	0.20904	0.999875	ns	morf4l1
3969	ENSMUST00000076521	0.26123	0.999875	ns	irf6
3970	ENSMUST00000089449	0.716097	0.999875	ns	mgll
3971	ENSMUST00000021572	0.302282	0.999875	ns	wdr37
3972	ENSMUST00000135243	0.318061	0.999875	ns	gpi1
3973	ENSMUST00000033380	-0.29236	0.999875	ns	cdk16
3974	ENSMUST00000183528	-0.199479	0.999875	ns	NA
3975	ENSMUST00000226735	0.255588	0.999875	ns	gmpr2
3976	ENSMUST00000014911	0.153671	0.999875	ns	tbp
3977	ENSMUST00000050519	-0.200533	0.999875	ns	elfn1
3978	ENSMUST00000116420	-0.244911	0.999875	ns	trmt5
3979	ENSMUST00000178098	0.128892	0.999875	ns	dcun1d1
3980	ENSMUST00000014892	-0.199783	0.999875	ns	tex261
3981	ENSMUST00000194687	-0.326491	0.999875	ns	gm20807
3982	ENSMUST00000109816	0.314582	0.999875	ns	tpx2
3983	ENSMUST00000160247	0.135125	0.999875	ns	cfap43
3984	ENSMUST00000072607	0.343682	0.999875	ns	ints1
3985	ENSMUST00000093039	0.274362	0.999875	ns	taf5l
3986	ENSMUST00000122213	-0.138459	0.999875	ns	pdcl2
3987	ENSMUST00000210585	0.18467	0.999875	ns	ldhc
3988	ENSMUST00000037014	-0.225977	0.999875	ns	clba1
3989	ENSMUST00000172467	0.192191	0.999875	ns	dyrk1b
3990	ENSMUST00000030951	0.581291	0.999875	ns	ttll10
3991	ENSMUST00000042235	0.0909366	0.999875	ns	eef1a1
3992	ENSMUST00000221155	-0.350124	0.999875	ns	lrrc72
3993	ENSMUST00000114996	-0.198138	0.999875	ns	optn
3994	ENSMUST00000196950	0.254055	0.999875	ns	5730480h06rik
3995	ENSMUST00000161421	0.321218	0.999875	ns	mfap3l
3996	ENSMUST00000073527	0.249579	0.999875	ns	thsd7b
3997	ENSMUST00000034033	-0.262751	0.999875	ns	iqcm
3998	ENSMUST00000059596	-0.28966	0.999875	ns	eid2
3999	ENSMUST00000126319	-0.281402	0.999875	ns	tbl3
4000	ENSMUST00000034214	-0.103074	0.999875	ns	mt2
4001	ENSMUST00000046283	-0.299872	0.999875	ns	hspa13
4002	ENSMUST00000120429	0.191124	0.999875	ns	spink2
4003	ENSMUST00000020094	-0.170891	0.999875	ns	epyc
4004	RMER15_dup14114	0.403262	0.999875	ns	NA
4005	ENSMUST00000120757	-0.420719	0.999875	ns	slc5a4b
4006	ENSMUST00000189300	0.301294	0.999875	ns	cd164
4007	ENSMUST00000126930	0.195124	0.999875	ns	4930503b20rik
4008	ENSMUST00000115460	-0.631254	0.999875	ns	eif4g1
4009	ENSMUST00000014990	-0.400031	0.999875	ns	tppp3
4010	ENSMUST00000003572	0.286613	0.999875	ns	gars1
4011	ENSMUST00000188290	-0.279367	0.999875	ns	dnajb2
4012	ENSMUST00000176526	0.321813	0.999875	ns	tmem240
4013	ENSMUST00000098609	-0.169192	0.999875	ns	ggn
4014	ENSMUST00000160634	0.15649	0.999875	ns	tex47
4015	B1F1_dup8916	0.259631	0.999875	ns	NA
4016	ENSMUST00000095173	0.380646	0.999875	ns	syce1l
4017	ENSMUST00000079970	-0.154185	0.999875	ns	hspbp1
4018	ENSMUST00000042452	0.129453	0.999875	ns	psmf1
4019	ENSMUST00000005923	-0.125132	0.999875	ns	psmb4
4020	ENSMUST00000094128	0.250706	0.999875	ns	art5
4021	MLTR14_dup4670	0.321929	0.999875	ns	NA
4022	ENSMUST00000143503	-0.335399	0.999875	ns	mrpl20
4023	ENSMUST00000028117	0.145462	0.999875	ns	yme1l1
4024	ENSMUST00000175647	-0.493322	0.999875	ns	spata6l
4025	ENSMUST00000034467	-0.15809	0.999875	ns	sprtn
4026	ENSMUST00000222764	-0.474233	0.999875	ns	dync2i1
4027	ENSMUST00000034091	0.20674	0.999875	ns	rbl2
4028	ENSMUST00000045766	0.201797	0.999875	ns	wdr70
4029	ENSMUST00000216594	-0.225604	0.999875	ns	tipin
4030	ENSMUST00000123353	-0.320025	0.999875	ns	rhobtb3
4031	ENSMUST00000120984	-0.18488	0.999875	ns	dusp13b
4032	ENSMUST00000019939	0.106421	0.999875	ns	snx3
4033	ENSMUST00000037376	-0.249697	0.999875	ns	nagk
4034	ENSMUST00000109923	0.260723	0.999875	ns	dbn1
4035	ERVB4_1B-LTR_MM_dup483	0.294036	0.999875	ns	NA
4036	ENSMUST00000014321	0.375993	0.999875	ns	tvp23b
4037	ENSMUST00000023220	-0.412538	0.999875	ns	slc52a2
4038	ENSMUST00000019649	-0.087497	0.999875	ns	ubb
4039	ENSMUST00000100248	-0.349464	0.999875	ns	cpsf4l
4040	ENSMUST00000109605	-0.444523	0.999875	ns	atf4
4041	ENSMUST00000078432	-0.266314	0.999875	ns	rpl28
4042	MLT2C2_dup532	-0.608844	0.999875	ns	NA
4043	ENSMUST00000130798	0.562839	0.999875	ns	csnk1g1
4044	ENSMUST00000040106	-0.283305	0.999875	ns	fam151b
4045	ENSMUST00000236370	0.33184	0.999875	ns	bbip1
4046	ENSMUST00000019878	0.264326	0.999875	ns	leng1
4047	ENSMUST00000232798	0.191131	0.999875	ns	tcp11
4048	B4A_dup54499	-0.534108	0.999875	ns	NA
4049	ENSMUST00000179333	-0.356052	0.999875	ns	ppp1r2-ps6
4050	ENSMUST00000101070	0.189446	0.999875	ns	jagn1
4051	ENSMUST00000037820	-0.396485	0.999875	ns	hdhd3
4052	ENSMUST00000200993	0.28852	0.999875	ns	polr1d
4053	ENSMUST00000069604	0.200181	0.999875	ns	mthfr
4054	ENSMUST00000102528	0.36208	0.999875	ns	ppp1cc
4055	ENSMUST00000110416	0.378989	0.999875	ns	usp8
4056	ENSMUST00000121326	0.273382	0.999875	ns	srsf11
4057	ENSMUST00000022203	-0.333022	0.999875	ns	dimt1
4058	ENSMUST00000118592	0.210943	0.999875	ns	ccdc186
4059	ENSMUST00000202082	-0.699598	0.999875	ns	ube2k
4060	ENSMUST00000111464	-0.381526	0.999875	ns	kbtbd4
4061	ENSMUST00000070210	0.192504	0.999875	ns	atad1
4062	ENSMUST00000023086	-0.211365	0.999875	ns	smdt1
4063	RMER1B_dup446	0.339186	0.999875	ns	NA
4064	ENSMUST00000113239	0.174635	0.999875	ns	crbn
4065	ENSMUST00000050686	0.352934	0.999875	ns	NA
4066	ENSMUST00000201168	-0.175754	0.999875	ns	agbl5
4067	RMER1B_dup6080	-0.34156	0.999875	ns	NA
4068	ENSMUST00000153700	-0.165763	0.999875	ns	oaz2
4069	ENSMUST00000100538	0.225627	0.999875	ns	zc3h3
4070	ENSMUST00000023524	-0.374776	0.999875	ns	rabl3
4071	ENSMUST00000098845	0.288677	0.999875	ns	epn1
4072	ENSMUST00000036557	0.355178	0.999875	ns	NA
4073	ENSMUST00000114082	0.304127	0.999875	ns	sec16a
4074	ENSMUST00000036320	0.212454	0.999875	ns	rhbdd3
4075	ENSMUST00000040833	-0.345615	0.999875	ns	edem2
4076	ENSMUST00000155559	0.186141	0.999875	ns	fam20a
4077	ENSMUST00000030915	-0.24874	0.999875	ns	morn1
4078	ENSMUST00000075639	0.348852	0.999875	ns	lrmda
4079	ENSMUST00000022147	0.321013	0.999875	ns	smn1
4080	ENSMUST00000210139	0.145656	0.999875	ns	pih1d1
4081	ENSMUST00000138960	0.370295	0.999875	ns	dnai4
4082	ENSMUST00000033519	-0.221252	0.999875	ns	dynlt3
4083	ENSMUST00000110961	0.221695	0.999875	ns	zscan21
4084	ENSMUST00000109278	-0.248954	0.999875	ns	ttc1
4085	ENSMUST00000174671	0.308954	0.999875	ns	gigyf2
4086	ENSMUST00000217595	0.57079	0.999875	ns	or2y1d
4087	ENSMUST00000020941	-0.129918	0.999875	ns	1700012b07rik
4088	ENSMUST00000044195	0.152181	0.999875	ns	tmc7
4089	ENSMUST00000048490	-0.129553	0.999875	ns	larp1b
4090	ENSMUST00000217344	0.436264	0.999875	ns
4091	ENSMUST00000141118	0.174982	0.999875	ns	alas1
4092	ENSMUST00000205871	0.443252	0.999875	ns	rabac1
4093	ENSMUST00000179956	0.21697	0.999875	ns	NA
4094	ENSMUST00000031978	0.260491	0.999875	ns	mrps33
4095	ENSMUST00000127404	-0.32875	0.999875	ns	tmsb15l
4096	RMER2_dup586	0.210579	0.999875	ns	NA
4097	ENSMUST00000170260	-0.37999	0.999875	ns	speer1g
4098	ENSMUST00000049908	-0.377516	0.999875	ns	ssbp4
4099	ENSMUST00000169701	-0.227863	0.999875	ns	glod4
4100	ENSMUST00000204913	0.355105	0.999875	ns	oaz3
4101	ENSMUST00000171400	-0.253107	0.999875	ns	lrrc10b
4102	ENSMUST00000121886	-0.371939	0.999875	ns	zfp868
4103	ENSMUST00000131412	-0.195852	0.999875	ns	armc9
4104	ENSMUST00000037048	1.08948	0.999875	ns	mmd2
4105	ENSMUST00000020109	0.247016	0.999875	ns	actr6
4106	ENSMUST00000108195	0.291415	0.999875	ns	dnajc19
4107	ENSMUST00000029385	0.114839	0.999875	ns	serp1
4108	ENSMUST00000032815	0.355953	0.999875	ns	nfkbib
4109	ENSMUST00000095476	-0.286871	0.999875	ns	lig4
4110	ENSMUST00000049257	-0.244558	0.999875	ns	ddx52
4111	ENSMUST00000066544	0.131489	0.999875	ns	dnajc5g
4112	ENSMUST00000213683	-0.398008	0.999875	ns	thyn1
4113	ENSMUST00000118196	0.174239	0.999875	ns	zcchc2
4114	B2_Mm2_dup71566	-0.291609	0.999875	ns	NA
4115	ENSMUST00000169593	-0.23084	0.999875	ns	zbtb42
4116	ENSMUST00000225294	-0.246309	0.999875	ns	cep15
4117	ENSMUST00000220715	-0.250536	0.999875	ns	pacs2
4118	ENSMUST00000172571	-0.377101	0.999875	ns	bag6
4119	MLT2B3_dup1145	-0.197965	0.999875	ns	NA
4120	ENSMUST00000233752	0.259499	0.999875	ns	snrpc
4121	ENSMUST00000035026	0.448143	0.999875	ns	trim42
4122	ENSMUST00000156187	0.132325	0.999875	ns	efcab6
4123	ENSMUST00000211234	-0.321469	0.999875	ns	kdelr1
4124	ENSMUST00000232505	0.439086	0.999875	ns	sod1
4125	ENSMUST00000186061	0.234559	0.999875	ns	atr
4126	ENSMUST00000111171	-0.202675	0.999875	ns	pom121
4127	ENSMUST00000053906	0.252654	0.999875	ns	styxl1
4128	ENSMUST00000148483	0.280318	0.999875	ns	zfp688
4129	ENSMUST00000021818	-0.156342	0.999875	ns	cenpp
4130	ENSMUST00000004206	-0.107732	0.999875	ns	eif3g
4131	ENSMUST00000121137	-0.284659	0.999875	ns	rhpn1
4132	ENSMUST00000020931	-0.197511	0.999875	ns	smc6
4133	ENSMUST00000031985	0.142505	0.999875	ns	mkrn1
4134	ENSMUST00000162864	-0.164614	0.999875	ns	trmt10a
4135	ENSMUST00000004574	-0.193663	0.999875	ns	dnajb11
4136	ENSMUST00000024932	-0.182913	0.999875	ns	atp6v0c
4137	ENSMUST00000114323	-0.319919	0.999875	ns	kbtbd2
4138	ENSMUST00000105818	-0.164073	0.999875	ns	kif17
4139	ENSMUST00000026405	-0.181749	0.999875	ns	bloc1s1
4140	ENSMUST00000002397	-0.178599	0.999875	ns	gmpr2
4141	RMER20C_Mm_dup1149	0.289774	0.999875	ns	NA
4142	ENSMUST00000169707	-0.287276	0.999875	ns	ccnt1
4143	ENSMUST00000187117	0.129899	0.999875	ns	gm29216
4144	ENSMUST00000021148	-0.403044	0.999875	ns	ube2g1
4145	ENSMUST00000101395	0.146953	0.999875	ns	hoxa4
4146	ENSMUST00000115711	0.272414	0.999875	ns	ccdc116
4147	ENSMUST00000022197	-0.204205	0.999875	ns	scamp1
4148	ENSMUST00000113071	-0.272308	0.999875	ns	tmsb15b1
4149	ENSMUST00000053683	-0.150874	0.999875	ns	ggnbp1
4150	ENSMUST00000215000	-0.323945	0.999875	ns	cdk19
4151	ENSMUST00000190641	-0.225267	0.999875	ns	mturn
4152	ENSMUST00000122958	0.123309	0.999875	ns	crem
4153	ENSMUST00000099985	-0.109074	0.999875	ns	cenpw
4154	ENSMUST00000221101	0.438565	0.999875	ns	eif5
4155	ENSMUST00000185771	-0.200289	0.999875	ns	eloc
4156	ENSMUST00000072376	0.284085	0.999875	ns	rnf14
4157	ENSMUST00000159649	-0.319414	0.999875	ns	trappc14
4158	ENSMUST00000038488	0.238735	0.999875	ns	sidt2
4159	ENSMUST00000079703	0.226956	0.999875	ns	nsmce2
4160	ENSMUST00000099166	-0.157684	0.999875	ns	ddx4
4161	ENSMUST00000052416	-0.108455	0.999875	ns	lkaaear1
4162	ENSMUST00000031588	0.297138	0.999875	ns	usp30
4163	ENSMUST00000103041	-0.278793	0.999875	ns	nat9
4164	ENSMUST00000121249	-0.485338	0.999875	ns	tdrd1
4165	ENSMUST00000175726	0.364497	0.999875	ns	brd10
4166	ENSMUST00000003461	0.281799	0.999875	ns	ogdh
4167	ENSMUST00000025668	0.225427	0.999875	ns	atl3
4168	ENSMUST00000115396	-0.236897	0.999875	ns	ankrd7
4169	ENSMUST00000159209	-0.207635	0.999875	ns	tmbim6
4170	ENSMUST00000175692	0.293878	0.999875	ns	rwdd4a
4171	ENSMUST00000030028	-0.172726	0.999875	ns	erp44
4172	ENSMUST00000116358	0.216696	0.999875	ns	gps2
4173	ENSMUST00000001565	-0.237923	0.999875	ns	gtf2h4
4174	ENSMUST00000114033	0.198943	0.999875	ns	ehmt2
4175	ENSMUST00000055195	-0.288243	0.999875	ns	lmbr1
4176	ENSMUST00000037220	-0.25032	0.999875	ns	1700028j19rik
4177	ENSMUST00000230362	0.126167	0.999875	ns	septin12
4178	ENSMUST00000047206	-0.246591	0.999875	ns	plekhh2
4179	ENSMUST00000055506	0.262213	0.999875	ns	gtf3c1
4180	ENSMUST00000119373	-0.388829	0.999875	ns	gramd1b
4181	ENSMUST00000079833	0.267864	0.999875	ns	hsf2
4182	ENSMUST00000167571	-0.179154	0.999875	ns	gspt1
4183	ENSMUST00000185797	-0.206612	0.999875	ns	dnpep
4184	ENSMUST00000045180	0.295819	0.999875	ns	tardbp
4185	ENSMUST00000123853	-0.350762	0.999875	ns	akap11
4186	ENSMUST00000143977	0.243458	0.999875	ns	camsap1
4187	ENSMUST00000062613	-0.22915	0.999875	ns	tdrp
4188	ENSMUST00000162187	0.3151	0.999875	ns	mgat4f
4189	MLTR14_dup5714	-0.143672	0.999875	ns	NA
4190	ENSMUST00000033156	0.267125	0.999875	ns	dctn5
4191	ENSMUST00000106875	0.120009	0.999875	ns	limd2
4192	ENSMUST00000020383	0.104285	0.999875	ns	atp8b3
4193	ENSMUST00000046908	0.113666	0.999875	ns	oser1
4194	ENSMUST00000197214	-0.608446	0.999875	ns	larp1b
4195	ENSMUST00000084525	-0.267135	0.999875	ns	cdc26
4196	ENSMUST00000143162	-0.250119	0.999875	ns	tcte2
4197	ENSMUST00000112844	0.28696	0.999875	ns	gin1
4198	ENSMUST00000066028	-0.189779	0.999875	ns	pkib
4199	ENSMUST00000042125	0.237713	0.999875	ns	ttll4
4200	ENSMUST00000149615	-0.271513	0.999875	ns	srp14
4201	ENSMUST00000218022	0.194882	0.999875	ns	smc6
4202	ENSMUST00000197922	-0.42946	0.999875	ns	gm43510
4203	ENSMUST00000080356	-0.235498	0.999875	ns	snrpa
4204	ENSMUST00000154520	-0.167104	0.999875	ns	gm6569
4205	ENSMUST00000086617	0.315719	0.999875	ns	myo18b
4206	ENSMUST00000188299	0.419757	0.999875	ns	gm28438
4207	ENSMUST00000108086	0.184957	0.999875	ns	hspa4l
4208	ENSMUST00000057190	0.112618	0.999875	ns	pabpc6
4209	ENSMUST00000113810	0.310363	0.999875	ns
4210	ENSMUST00000212931	0.190663	0.999875	ns	gm5373
4211	ENSMUST00000061597	0.304202	0.999875	ns	4921517d22rik
4212	ENSMUST00000024032	-0.305295	0.999875	ns	9530002b09rik
4213	ENSMUST00000220070	0.284271	0.999875	ns	rps12
4214	ENSMUST00000002529	-0.223488	0.999875	ns	prpf6
4215	ENSMUST00000076493	0.121519	0.999875	ns	slc22a21
4216	ENSMUST00000008582	0.271496	0.999875	ns	adam21
4217	ENSMUST00000172792	-0.534157	0.999875	ns	gabbr1
4218	ENSMUST00000077889	-0.111703	0.999875	ns	spata45
4219	ENSMUST00000235791	-0.201432	0.999875	ns	hspa12a
4220	ENSMUST00000040706	0.214153	0.999875	ns	cnst
4221	ENSMUST00000089302	-0.266716	0.999875	ns	usp9x
4222	ENSMUST00000045866	-0.232128	0.999875	ns	ddx21
4223	ENSMUST00000108052	-0.339634	0.999875	ns	fam219a
4224	ENSMUST00000122984	0.315447	0.999875	ns	katnal2
4225	ENSMUST00000029038	-0.125063	0.999875	ns	fabp9
4226	ENSMUST00000090246	0.219638	0.999875	ns	sgms2
4227	ORR1A2_dup13575	-1.27951	0.999875	ns	NA
4228	ENSMUST00000035640	-0.142803	0.999875	ns	spmip10
4229	ENSMUST00000010211	0.441408	0.999875	ns	rassf1
4230	ENSMUST00000200351	0.362815	0.999875	ns	atp11b
4231	ENSMUST00000074976	-0.139575	0.999875	ns	h2ac19
4232	ENSMUST00000048305	-0.344916	0.999875	ns	ppp4r3a
4233	ENSMUST00000043141	0.193339	0.999875	ns	hydin
4234	ENSMUST00000110936	0.273756	0.999875	ns	taf6
4235	ENSMUST00000024981	-0.366413	0.999875	ns	jpt2
4236	ENSMUST00000161327	0.166766	0.999875	ns	rb1cc1
4237	ENSMUST00000090541	-0.149734	0.999875	ns	atp5mc1
4238	ENSMUST00000050258	-0.44879	0.999875	ns	NA
4239	ENSMUST00000052396	0.272905	0.999875	ns	rnf138
4240	Charlie2a_dup471	-0.423191	0.999875	ns	NA
4241	ENSMUST00000062145	-0.200442	0.999875	ns	4933430i17rik
4242	ENSMUST00000099295	-0.189465	0.999875	ns	poc5
4243	ENSMUST00000089473	-0.369515	0.999875	ns	zdhhc20
4244	ENSMUST00000226583	0.233006	0.999875	ns	NA
4245	ENSMUST00000109521	-0.183071	0.999875	ns	polr2c
4246	ENSMUST00000028129	-0.156864	0.999875	ns	slc2a8
4247	ENSMUST00000002452	-0.165599	0.999875	ns	ndufa11
4248	ENSMUST00000143415	0.250016	0.999875	ns	cep128
4249	ENSMUST00000091924	0.329068	0.999875	ns	polr3gl
4250	ENSMUST00000048560	0.234679	0.999875	ns	kank3
4251	ENSMUST00000026568	0.125075	0.999875	ns	ptdss2
4252	ENSMUST00000040261	-0.199344	0.999875	ns	macrod1
4253	ENSMUST00000057885	-0.125742	0.999875	ns	rpl9
4254	ENSMUST00000117557	0.403002	0.999875	ns	hspa8
4255	ENSMUST00000022945	0.159735	0.999875	ns	shcbp1
4256	ENSMUST00000033830	0.255642	0.999875	ns	1700029h14rik
4257	ENSMUST00000034529	0.184654	0.999875	ns	cul5
4258	ENSMUST00000047760	0.226192	0.999875	ns	spsb2
4259	L1MD2_dup745	0.159101	0.999875	ns	NA
4260	ENSMUST00000024739	-0.172583	0.999875	ns	hsp90ab1
4261	ENSMUST00000050493	0.139545	0.999875	ns	bb014433
4262	ENSMUST00000040572	0.167068	0.999875	ns	zc3h10
4263	ENSMUST00000216591	-0.179267	0.999875	ns	NA
4264	ENSMUST00000089017	-0.155069	0.999875	ns	fndc3a
4265	ENSMUST00000138959	0.384433	0.999875	ns	1700001o22rik
4266	ENSMUST00000102632	0.20613	0.999875	ns	sort1
4267	ENSMUST00000000619	-0.364898	0.999875	ns	clcn4
4268	ENSMUST00000042942	-0.11581	0.999875	ns	sec23ip
4269	ENSMUST00000079213	-0.160341	0.999875	ns	prpf38a
4270	ENSMUST00000058040	0.352324	0.999875	ns	NA
4271	ENSMUST00000064285	-0.261639	0.999875	ns	glcci1
4272	ENSMUST00000055421	-0.147942	0.999875	ns	tmem239
4273	ENSMUST00000223114	-0.344595	0.999875	ns	efcab11
4274	ENSMUST00000115518	-0.311696	0.999875	ns	ica1
4275	ENSMUST00000107762	-0.171117	0.999875	ns	tulp2
4276	ENSMUST00000166088	-0.356734	0.999875	ns	rsph14
4277	ENSMUST00000188439	0.210086	0.999875	ns	h2al1a
4278	ENSMUST00000007959	0.16128	0.999875	ns	rhoa
4279	ENSMUST00000208994	-0.164788	0.999875	ns	4933424g06rik
4280	ENSMUST00000196456	0.315318	0.999875	ns	rbm8a
4281	ENSMUST00000170207	-0.338094	0.999875	ns	gm8108
4282	ENSMUST00000045620	-0.185438	0.999875	ns	smco4
4283	ENSMUST00000197407	0.211922	0.999875	ns	nub1
4284	ENSMUST00000138859	0.37842	0.999875	ns	usp8
4285	ENSMUST00000111594	-0.291725	0.999875	ns	pigc
4286	ENSMUST00000043082	0.198905	0.999875	ns	pnpla8
4287	ENSMUST00000097014	0.578969	0.999875	ns	tuba1a
4288	ENSMUST00000145265	0.568887	0.999875	ns	gosr2
4289	ENSMUST00000028821	-0.124816	0.999875	ns	fsip1
4290	ENSMUST00000176722	0.292777	0.999875	ns	cfap97d1
4291	ENSMUST00000033913	0.131036	0.999875	ns	dctn6
4292	ENSMUST00000184543	-0.261251	0.999875	ns	spata17
4293	ENSMUST00000088294	0.15831	0.999875	ns	acrbp
4294	ENSMUST00000018821	-0.152324	0.999875	ns	slc25a39
4295	ENSMUST00000191104	-0.226246	0.999875	ns	tns1
4296	ENSMUST00000044579	-0.441695	0.999875	ns	crlf2
4297	ENSMUST00000223495	0.269687	0.999875	ns	zfand4
4298	ENSMUST00000104954	-0.253129	0.999875	ns	oser1
4299	ENSMUST00000038829	0.320789	0.999875	ns	fcmr
4300	MLT1K_dup1845	0.24316	0.999875	ns	NA
4301	ENSMUST00000152178	0.332579	0.999875	ns	rif1
4302	ENSMUST00000057113	-0.214045	0.999875	ns	h2al3
4303	ENSMUST00000034539	0.276248	0.999875	ns	dcps
4304	ENSMUST00000021939	0.206235	0.999875	ns	cdk20
4305	ENSMUST00000052939	0.214246	0.999875	ns	camk2n2
4306	RMER19A_dup292	-0.385748	0.999875	ns	NA
4307	ENSMUST00000125901	0.297788	0.999875	ns	carmil1
4308	ENSMUST00000034817	0.305633	0.999875	ns	paqr5
4309	ENSMUST00000039922	0.153938	0.999875	ns	sufu
4310	ENSMUST00000163650	0.264205	0.999875	ns	rcbtb2
4311	ENSMUST00000034138	-0.122546	0.999875	ns	dnaja2
4312	ENSMUST00000029164	0.338746	0.999875	ns	sla2
4313	ENSMUST00000112767	-0.178676	0.999875	ns	gm8279
4314	ENSMUST00000156915	0.3152	0.999875	ns	cox6c
4315	ENSMUST00000202220	-0.375827	0.999875	ns	plb1
4316	ENSMUST00000111535	-0.112885	0.999875	ns	amn1
4317	ENSMUST00000081111	-0.123667	0.999875	ns	impdh2
4318	ENSMUST00000010899	-0.316912	0.999875	ns	cars1
4319	ENSMUST00000183969	-0.412744	0.999875	ns	NA
4320	ENSMUST00000163568	-0.321563	0.999875	ns	six2
4321	ENSMUST00000041565	-0.136796	0.999875	ns	ift172
4322	ENSMUST00000048893	0.104289	0.999875	ns	1700013g24rik
4323	ENSMUST00000205437	0.119038	0.999875	ns	cdiptos
4324	ENSMUST00000214740	0.439164	0.999875	ns	plekho2
4325	ENSMUST00000154737	0.334869	0.999875	ns	cst8
4326	ENSMUST00000180344	-0.193025	0.999875	ns	gm10487
4327	ENSMUST00000108315	0.142241	0.999875	ns	dll3
4328	ENSMUST00000237651	0.212352	0.999875	ns	zfand5
4329	ENSMUST00000150784	0.383388	0.999875	ns	nrdc
4330	ENSMUST00000202143	-0.236641	0.999875	ns	cnot4
4331	ENSMUST00000190341	-0.232255	0.999875	ns	birc2
4332	ENSMUST00000193053	-0.282235	0.999875	ns	wdr20
4333	ENSMUST00000034398	-0.148978	0.999875	ns	cep57
4334	ENSMUST00000046777	-0.157136	0.999875	ns	ift57
4335	ENSMUST00000108745	0.241456	0.999875	ns	ccdc7b
4336	ENSMUST00000111122	-0.404204	0.999875	ns	pum2
4337	ENSMUST00000220376	-0.240683	0.999875	ns	cep85l
4338	Lx8_dup6431	0.312939	0.999875	ns	NA
4339	ENSMUST00000064404	0.093705	0.999875	ns	glrx3
4340	ENSMUST00000215634	-0.134996	0.999875	ns	NA
4341	ENSMUST00000046735	-0.267739	0.999875	ns	tex264
4342	ENSMUST00000038228	-0.18573	0.999875	ns	tmx4
4343	ENSMUST00000236964	-0.227251	0.999875	ns	kat5
4344	ENSMUST00000020212	-0.146851	0.999875	ns	cep83
4345	ENSMUST00000092112	-0.21274	0.999875	ns	wac
4346	ENSMUST00000022315	-0.209131	0.999875	ns	dydc1
4347	ENSMUST00000065692	0.13155	0.999875	ns	ap2b1
4348	ENSMUST00000143829	0.221774	0.999875	ns	slain2
4349	ENSMUST00000111808	-0.406595	0.999875	ns	neurl1a
4350	ENSMUST00000139562	0.309611	0.999875	ns	fbxo36
4351	ENSMUST00000041045	0.096813	0.999875	ns	h2az1
4352	ENSMUST00000152126	0.395538	0.999875	ns	tmem234
4353	ENSMUST00000023294	-0.146036	0.999875	ns	rabl2
4354	ENSMUST00000223269	-0.246237	0.999875	ns	ift43
4355	ENSMUST00000034623	-0.257862	0.999875	ns	trappc4
4356	ENSMUST00000051016	0.231798	0.999875	ns	NA
4357	ENSMUST00000154619	-0.164425	0.999875	ns	ccdc136
4358	ENSMUST00000027303	-0.274932	0.999875	ns	imp4
4359	ENSMUST00000021329	-0.148179	0.999875	ns	gosr2
4360	ENSMUST00000108238	0.174709	0.999875	ns	yif1b
4361	ENSMUST00000030811	0.336052	0.999875	ns	errfi1
4362	ENSMUST00000101087	-0.195098	0.999875	ns	srp72
4363	ENSMUST00000159693	-0.319828	0.999875	ns	znrd2
4364	ENSMUST00000090227	0.195695	0.999875	ns	marchf6
4365	ENSMUST00000102821	-0.148392	0.999875	ns	stk10
4366	ENSMUST00000160852	-0.142584	0.999875	ns	gm50387
4367	RLTR9D_dup30	0.132946	0.999875	ns	NA
4368	ENSMUST00000223206	-0.273243	0.999875	ns	cast
4369	ENSMUST00000207990	-0.208639	0.999875	ns	slc13a5
4370	ENSMUST00000092469	0.170254	0.999875	ns	dnai2
4371	ENSMUST00000147337	-0.261326	0.999875	ns	mapkap1
4372	ENSMUST00000095388	0.272122	0.999875	ns	rfx4
4373	ENSMUST00000196755	-0.256818	0.999875	ns	tedc1
4374	ENSMUST00000155716	0.297322	0.999875	ns	glb1l
4375	ENSMUST00000179096	-0.619625	0.999875	ns	cypt14-ps
4376	ENSMUST00000146184	0.28748	0.999875	ns	park7
4377	ENSMUST00000085435	0.169886	0.999875	ns	csnk1g2
4378	B3_dup114317	-0.340152	0.999875	ns	NA
4379	ENSMUST00000040117	0.295548	0.999875	ns	secisbp2
4380	ENSMUST00000102590	0.139578	0.999875	ns	kpna6
4381	B1F_dup10832	-0.233704	0.999875	ns	NA
4382	ENSMUST00000040721	-0.175617	0.999875	ns	tpst1
4383	ENSMUST00000065163	-0.10919	0.999875	ns	cib1
4384	ENSMUST00000105831	0.212926	0.999875	ns	eif4g3
4385	ENSMUST00000061322	-0.20134	0.999875	ns	mlf1
4386	ENSMUST00000203816	0.211108	0.999875	ns	rpl32
4387	ENSMUST00000238829	-0.266194	0.999875	ns	baz2a
4388	ENSMUST00000115217	0.201833	0.999875	ns	napepld
4389	MT2A_dup1423	0.348277	0.999875	ns	NA
4390	ENSMUST00000197188	0.304076	0.999875	ns	ankle2
4391	ENSMUST00000080813	-0.0984699	0.999875	ns	rps17
4392	ENSMUST00000065917	0.260799	0.999875	ns	nap1l1
4393	ENSMUST00000109057	-0.161787	0.999875	ns	9530068e07rik
4394	ENSMUST00000125776	-0.177971	0.999875	ns	1110065p20rik
4395	ENSMUST00000119261	0.29341	0.999875	ns	edc4
4396	ENSMUST00000213088	0.145835	0.999875	ns	axdnd1
4397	ENSMUST00000144061	0.189803	0.999875	ns	samd8
4398	ENSMUST00000058865	0.22736	0.999875	ns	pdzk1
4399	ENSMUST00000181205	-0.156073	0.999875	ns	gm20909
4400	ENSMUST00000026254	-0.165301	0.999875	ns	gbf1
4401	ENSMUST00000230206	0.124594	0.999875	ns	ifitm7
4402	ENSMUST00000085546	0.285458	0.999875	ns	hmgb1
4403	ENSMUST00000115788	0.318945	0.999875	ns	synj2
4404	ENSMUST00000184914	0.544178	0.999875	ns	slc25a37
4405	ENSMUST00000028336	-0.117222	0.999875	ns	arl6ip6
4406	ENSMUST00000185497	0.528591	0.999875	ns	ccdc196
4407	ENSMUST00000044021	0.363883	0.999875	ns	slc19a2
4408	ENSMUST00000149191	0.507221	0.999875	ns	atp5f1e
4409	ENSMUST00000025929	0.0852149	0.999875	ns	plaat5
4410	ENSMUST00000028771	-0.253617	0.999875	ns	nusap1
4411	ENSMUST00000048953	-0.353482	0.999875	ns	atp2b4
4412	ENSMUST00000004389	-0.115806	0.999875	ns	grcc10
4413	ENSMUST00000031161	0.151762	0.999875	ns	spmap2l
4414	ENSMUST00000221374	0.199047	0.999875	ns	cfl2
4415	ENSMUST00000167262	0.288255	0.999875	ns	lrrc37
4416	ENSMUST00000205002	0.128227	0.999875	ns	ndufa9
4417	ENSMUST00000052211	-0.0996983	0.999875	ns	znrf4
4418	ENSMUST00000163271	-0.527285	0.999875	ns	mgll
4419	ENSMUST00000061772	0.181666	0.999875	ns	rbm15
4420	ENSMUST00000139946	0.242054	0.999875	ns	ash2l
4421	ENSMUST00000165335	0.311701	0.999875	ns	gnb1
4422	ENSMUST00000029024	0.147195	0.999875	ns	rab22a
4423	ENSMUST00000137426	0.34445	0.999875	ns	eef1d
4424	ENSMUST00000059836	-0.325001	0.999875	ns	kif7
4425	ENSMUST00000232805	0.272693	0.999875	ns	slc26a8
4426	ENSMUST00000209885	-0.68297	0.999875	ns	tfdp1
4427	ENSMUST00000039655	-0.315278	0.999875	ns	tulp4
4428	ENSMUST00000102952	0.389938	0.999875	ns	thnsl1
4429	ENSMUST00000108053	-0.342956	0.999875	ns	elf2
4430	ENSMUST00000044277	-0.189104	0.999875	ns	chmp4b
4431	ENSMUST00000111603	-0.243403	0.999875	ns	rpgrip1
4432	ENSMUST00000001452	-0.111198	0.999875	ns	cct3
4433	RSINE1_dup106033	0.324555	0.999875	ns	NA
4434	ENSMUST00000050491	0.789641	0.999875	ns	glrx2
4435	ENSMUST00000165594	-0.251263	0.999875	ns	septin7
4436	ENSMUST00000129773	0.332783	0.999875	ns	fam187b
4437	ENSMUST00000234901	-0.33203	0.999875	ns	thoc1
4438	ENSMUST00000044260	-0.325732	0.999875	ns	usp37
4439	ENSMUST00000143592	-0.276829	0.999875	ns	efcab6
4440	RSINE1_dup47488	0.266868	0.999875	ns	NA
4441	ENSMUST00000144468	0.484835	0.999875	ns	slc66a2
4442	ENSMUST00000008094	-0.118666	0.999875	ns	abhd8
4443	ENSMUST00000224635	0.144755	0.999875	ns	mipep
4444	ENSMUST00000109333	0.176954	0.999875	ns	mrps36
4445	ENSMUST00000085851	-0.135646	0.999875	ns	nfkbib
4446	ENSMUST00000059833	0.127508	0.999875	ns	fscb
4447	ENSMUST00000041758	-0.148873	0.999875	ns	cypt2
4448	ENSMUST00000030103	0.169717	0.999875	ns	dmac1
4449	ENSMUST00000030245	0.201112	0.999875	ns	4921539e11rik
4450	ENSMUST00000063574	0.236418	0.999875	ns	tsr3
4451	ENSMUST00000041806	0.160086	0.999875	ns	psen1
4452	ENSMUST00000124974	-0.23669	0.999875	ns	atp6v0b
4453	ENSMUST00000115139	0.353361	0.999875	ns	cpa5
4454	ENSMUST00000080856	-0.373489	0.999875	ns	ipo11
4455	ENSMUST00000166082	0.30054	0.999875	ns	chid1
4456	ENSMUST00000037783	0.213596	0.999875	ns	ccdc174
4457	ENSMUST00000146891	-0.499908	0.999875	ns	cfap61
4458	ENSMUST00000079797	-0.114859	0.999875	ns	gm10058
4459	ENSMUST00000074053	-0.131887	0.999875	ns	sap18b
4460	ENSMUST00000010007	-0.112048	0.999875	ns	sdhb
4461	ENSMUST00000178380	-0.337233	0.999875	ns	gm21756
4462	ENSMUST00000001419	-0.324786	0.999875	ns	zmat2
4463	ENSMUST00000189896	-0.312646	0.999875	ns	cdv3
4464	ENSMUST00000185556	-0.177955	0.999875	ns	gm44767
4465	ENSMUST00000109737	0.198525	0.999875	ns	h2az2
4466	ENSMUST00000044352	0.198819	0.999875	ns	pcnx4
4467	ORR1F_dup12049	0.287709	0.999875	ns	NA
4468	ENSMUST00000130411	-0.48113	0.999875	ns	srsf6
4469	ENSMUST00000188350	-0.221916	0.999875	ns	1700012b09rik
4470	ENSMUST00000169407	0.443832	0.999875	ns	rnf6
4471	ENSMUST00000151177	0.257557	0.999875	ns	pcf11
4472	ENSMUST00000124836	-0.177925	0.999875	ns	crls1
4473	ENSMUST00000007884	0.292247	0.999875	ns	zfp54
4474	ENSMUST00000115520	-0.282048	0.999875	ns	ica1
4475	ENSMUST00000031693	0.31754	0.999875	ns	spam1
4476	ENSMUST00000142407	-0.111767	0.999875	ns	ube2k
4477	ENSMUST00000020437	-0.16785	0.999875	ns	mdm1
4478	ENSMUST00000115634	0.303783	0.999875	ns	diaph1
4479	ENSMUST00000172035	-0.198635	0.999875	ns	gemin5
4480	ENSMUST00000149978	-0.156097	0.999875	ns	inafm2
4481	ENSMUST00000186294	-0.509844	0.999875	ns	cspp1
4482	ENSMUST00000222885	0.355922	0.999875	ns	gstz1
4483	ENSMUST00000162031	-0.122274	0.999875	ns	txndc9
4484	ENSMUST00000236561	0.274421	0.999875	ns	tmem216
4485	ENSMUST00000200469	0.227043	0.999875	ns	gm57858
4486	ENSMUST00000227076	-0.248944	0.999875	ns	serp2
4487	ENSMUST00000160883	-0.198216	0.999875	ns	slc33a1
4488	ENSMUST00000132976	0.199523	0.999875	ns	lrwd1
4489	ENSMUST00000131252	-0.291305	0.999875	ns	sf1
4490	ENSMUST00000002487	-0.259927	0.999875	ns	braf
4491	ENSMUST00000114822	-0.119455	0.999875	ns	mkrn1
4492	ENSMUST00000109552	-0.178018	0.999875	ns	rasa1
4493	ENSMUST00000188772	0.265429	0.999875	ns	flacc1
4494	ENSMUST00000005077	0.247959	0.999875	ns	hspb1
4495	ENSMUST00000030288	-0.303461	0.999875	ns	osbpl9
4496	ENSMUST00000002874	-0.234548	0.999875	ns	ggct
4497	ENSMUST00000023761	-0.320339	0.999875	ns	cox14
4498	ENSMUST00000163765	-0.294432	0.999875	ns	nup155
4499	ENSMUST00000048578	-0.198779	0.999875	ns	ttc1
4500	ENSMUST00000102944	-0.225892	0.999875	ns	creb3
4501	ENSMUST00000211649	-0.30815	0.999875	ns	slc8a2
4502	ENSMUST00000033901	0.281233	0.999875	ns	naxd
4503	ENSMUST00000073791	-0.284629	0.999875	ns	atp5pd
4504	ENSMUST00000102823	0.226258	0.999875	ns	ttc39b
4505	ENSMUST00000005953	0.206207	0.999875	ns	sqor
4506	ENSMUST00000217929	-0.158749	0.999875	ns	epb41l2
4507	ENSMUST00000198066	-0.346541	0.999875	ns	chfr
4508	ENSMUST00000017911	0.189562	0.999875	ns	spata25
4509	ENSMUST00000027575	-0.131025	0.999875	ns	slco6d1
4510	ENSMUST00000181859	-0.252371	0.999875	ns	cdiptos
4511	ENSMUST00000181515	0.158852	0.999875	ns	carlr
4512	ENSMUST00000018711	-0.106111	0.999875	ns	gabarap
4513	ENSMUST00000207683	0.2772	0.999875	ns	eif3k
4514	ENSMUST00000224897	-0.286865	0.999875	ns	zdhhc6
4515	ENSMUST00000060043	0.183125	0.999875	ns	wnk1
4516	ENSMUST00000133861	-0.357256	0.999875	ns	mprip
4517	ENSMUST00000008477	0.124743	0.999875	ns	snrpb2
4518	ENSMUST00000022341	-0.104292	0.999875	ns	rtraf
4519	ENSMUST00000141416	0.308846	0.999875	ns	nsd2
4520	ENSMUST00000179318	0.520815	0.999875	ns	sh3gl3
4521	ENSMUST00000232095	0.198274	0.999875	ns	ltn1
4522	ENSMUST00000177371	0.210147	0.999875	ns	asap1
4523	ENSMUST00000190233	0.127957	0.999875	ns	1700025b11rik
4524	ENSMUST00000123767	-0.191511	0.999875	ns	gm20878
4525	ENSMUST00000046490	-0.197416	0.999875	ns	NA
4526	ENSMUST00000207233	-0.350377	0.999875	ns	dcun1d3
4527	ENSMUST00000134575	0.203975	0.999875	ns	2410004b18rik
4528	ENSMUST00000105455	0.259184	0.999875	ns	aifm2
4529	ENSMUST00000053086	0.223175	0.999875	ns	adam6a
4530	ENSMUST00000034048	0.101133	0.999875	ns	cfap97
4531	PB1D9_dup17718	0.282464	0.999875	ns	NA
4532	ENSMUST00000189109	0.349608	0.999875	ns	sly
4533	ENSMUST00000051053	0.170324	0.999875	ns	ubtd2
4534	ENSMUST00000030125	0.156661	0.999875	ns	bag1
4535	L1MC4a_dup2840	0.216558	0.999875	ns	NA
4536	MLTR11B_dup498	-0.503854	0.999875	ns	NA
4537	ENSMUST00000049424	-0.229324	0.999875	ns	wdr74
4538	ENSMUST00000145735	-0.338176	0.999875	ns	lamtor5
4539	ENSMUST00000118993	0.252591	0.999875	ns	tpst1
4540	ENSMUST00000146444	-0.369505	0.999875	ns	tab2
4541	ENSMUST00000208464	-0.321115	0.999875	ns	clasrp
4542	ENSMUST00000036665	-0.144088	0.999875	ns	cog6
4543	ENSMUST00000216909	-0.242084	0.999875	ns	map7
4544	ENSMUST00000178048	-0.324679	0.999875	ns	kif7
4545	ENSMUST00000061193	0.188023	0.999875	ns	catsperg2
4546	ENSMUST00000038217	0.212238	0.999875	ns	dtx3
4547	ENSMUST00000093775	0.160952	0.999875	ns	slc22a14
4548	ENSMUST00000051064	0.197098	0.999875	ns	zc2hc1a
4549	ENSMUST00000098950	-0.150849	0.999875	ns	elavl1
4550	ENSMUST00000165561	0.139772	0.999875	ns	smim13
4551	MURVY-int_dup58	0.825781	0.999875	ns	NA
4552	ENSMUST00000136008	-0.121219	0.999875	ns	ergic2
4553	MLT1G_dup741	-0.699996	0.999875	ns	NA
4554	ENSMUST00000160326	0.179246	0.999875	ns	usp7
4555	ENSMUST00000103195	-0.112408	0.999875	ns	znhit3
4556	ENSMUST00000028921	0.165659	0.999875	ns	xrn2
4557	ENSMUST00000023952	-0.324328	0.999875	ns	krt8
4558	ENSMUST00000180353	-0.315589	0.999875	ns	sox1
4559	ENSMUST00000100168	0.80967	0.999875	ns	tarbp2
4560	ENSMUST00000001834	-0.304175	0.999875	ns	rtcb
4561	ENSMUST00000041195	0.200135	0.999875	ns	ccdc81
4562	ENSMUST00000031900	-0.0998438	0.999875	ns	llcfc1
4563	ENSMUST00000148482	-0.221735	0.999875	ns	2310061i04rik
4564	ENSMUST00000224182	0.23763	0.999875	ns	hnrnpk
4565	ENSMUST00000230062	-0.307	0.999875	ns	rbx1
4566	ENSMUST00000094578	-0.255213	0.999875	ns	sec31a
4567	ENSMUST00000113086	0.252126	0.999875	ns	rabepk
4568	ENSMUST00000072362	0.158081	0.999875	ns	dnm2
4569	ENSMUST00000179233	0.122176	0.999875	ns	NA
4570	ENSMUST00000032307	-0.30379	0.999875	ns	magohb
4571	L1ME2_dup763	-0.250334	0.999875	ns	NA
4572	ENSMUST00000233588	0.199521	0.999875	ns	tcte1
4573	ENSMUST00000159755	0.232137	0.999875	ns	nat8f4
4574	ENSMUST00000190131	-0.216695	0.999875	ns	skp2
4575	ENSMUST00000163571	-0.274807	0.999875	ns	pick1
4576	ENSMUST00000008537	0.123165	0.999875	ns	carhsp1
4577	ENSMUST00000135052	-0.307768	0.999875	ns	dda1
4578	ENSMUST00000220555	-0.213302	0.999875	ns	dtnbp1
4579	RMER15_dup4997	0.465172	0.999875	ns	NA
4580	ENSMUST00000136855	-0.241891	0.999875	ns	pomgnt1
4581	ENSMUST00000001900	-0.151659	0.999875	ns	zdhhc4
4582	ENSMUST00000152704	0.0882005	0.999875	ns	btf3
4583	ENSMUST00000046004	0.226354	0.999875	ns	tex44
4584	ENSMUST00000110717	-0.154284	0.999875	ns	ankrd61
4585	ENSMUST00000188570	-0.246841	0.999875	ns	r3hdm1
4586	ENSMUST00000154111	0.140847	0.999875	ns	dpm1
4587	ENSMUST00000030056	0.329336	0.999875	ns	tnc
4588	ENSMUST00000172304	0.417735	0.999875	ns
4589	ENSMUST00000230085	-0.126374	0.999875	ns
4590	ENSMUST00000231965	0.336881	0.999875	ns	ccdc188
4591	ENSMUST00000019076	0.252072	0.999875	ns	map2k3
4592	ENSMUST00000094653	0.0944813	0.999875	ns	gtsf1l
4593	L1VL1_dup830	-0.535338	0.999875	ns	NA
4594	ENSMUST00000080288	-0.173112	0.999875	ns	prr19
4595	ENSMUST00000190315	-0.301252	0.999875	ns	gm21874
4596	ENSMUST00000076123	0.289459	0.999875	ns	zfp58
4597	ENSMUST00000114363	-0.292834	0.999875	ns	stpg3
4598	ENSMUST00000125695	0.307008	0.999875	ns	gnao1
4599	ENSMUST00000029568	0.367688	0.999875	ns	tmem144
4600	ENSMUST00000163812	-0.287159	0.999875	ns	prc1
4601	ENSMUST00000108611	-0.191048	0.999875	ns	eif5a
4602	RMER2_dup576	0.235881	0.999875	ns	NA
4603	ENSMUST00000235508	0.433632	0.999875	ns	oga
4604	ENSMUST00000198320	0.131672	0.999875	ns	ccna1
4605	ENSMUST00000025752	-0.254123	0.999875	ns	pola2
4606	ENSMUST00000141112	-0.201529	0.999875	ns	au022252
4607	ENSMUST00000067996	0.183751	0.999875	ns	set
4608	ENSMUST00000062350	0.209572	0.999875	ns	zscan21
4609	ENSMUST00000163476	-0.270331	0.999875	ns	smpd4
4610	ENSMUST00000106112	-0.350512	0.999875	ns	bnip3
4611	ENSMUST00000040159	-0.340307	0.999875	ns	c1galt1
4612	L1MC5_dup527	0.317928	0.999875	ns	NA
4613	ENSMUST00000125042	-0.248095	0.999875	ns	fam229b
4614	ENSMUST00000238402	-0.447719	0.999875	ns	mroh5
4615	ENSMUST00000137543	0.247052	0.999875	ns	samd4
4616	ENSMUST00000105685	-0.346435	0.999875	ns	spsb1
4617	ENSMUST00000114184	-0.354946	0.999875	ns	gabpa
4618	ENSMUST00000019749	0.143781	0.999875	ns	hoxd8
4619	ENSMUST00000197489	0.457438	0.999875	ns	dcun1d1
4620	ENSMUST00000164504	0.114414	0.999875	ns	cfap97
4621	ENSMUST00000050472	0.256876	0.999875	ns	uspl1
4622	ENSMUST00000095517	0.124281	0.999875	ns	cog8
4623	ENSMUST00000022429	-0.131662	0.999875	ns	arf4
4624	RMER17B_dup2759	-0.27155	0.999875	ns	NA
4625	ENSMUST00000166419	0.295706	0.999875	ns	catsperg1
4626	ENSMUST00000028005	-0.188655	0.999875	ns	mgst3
4627	ENSMUST00000162674	-0.221601	0.999875	ns	1700129c05rik
4628	ENSMUST00000054220	0.0944506	0.999875	ns	rpl18a
4629	ENSMUST00000023501	0.147967	0.999875	ns	cfap91
4630	ENSMUST00000030003	0.102148	0.999875	ns	exosc3
4631	ENSMUST00000160853	-0.209804	0.999875	ns	maf1
4632	ENSMUST00000030464	-0.19553	0.999875	ns	pik3r3
4633	ENSMUST00000195015	-0.338242	0.999875	ns	tmco1
4634	ENSMUST00000233465	-0.290968	0.999875	ns	gm7072
4635	ENSMUST00000034066	0.28951	0.999875	ns	mfap3l
4636	ENSMUST00000033236	-0.28775	0.999875	ns	thumpd1
4637	ENSMUST00000173341	0.238213	0.999875	ns	gtf2i
4638	L2_dup15299	0.227788	0.999875	ns	NA
4639	ENSMUST00000100857	-0.374359	0.999875	ns	dusp16
4640	ENSMUST00000117757	0.358403	0.999875	ns	gapdh
4641	RLTR49_dup194	-0.508225	0.999875	ns	NA
4642	MIRb_dup30106	0.323701	0.999875	ns	NA
4643	ENSMUST00000034051	-0.246638	0.999875	ns	ufsp2
4644	ENSMUST00000141539	-0.260524	0.999875	ns	dvl1
4645	ENSMUST00000193303	0.186797	0.999875	ns	zmynd10
4646	ENSMUST00000094870	0.268639	0.999875	ns	zfp787
4647	ENSMUST00000162405	0.246129	0.999875	ns	armc2
4648	ENSMUST00000072298	-0.149773	0.999875	ns	ndrg3
4649	ENSMUST00000167220	0.194503	0.999875	ns	kdm3a
4650	ENSMUST00000070659	0.144951	0.999875	ns	1700001k19rik
4651	ENSMUST00000065330	-0.192111	0.999875	ns	clk3
4652	ENSMUST00000191758	-0.358149	0.999875	ns	tmem131l
4653	ENSMUST00000020965	0.108194	0.999875	ns	allc
4654	ENSMUST00000164082	-0.134599	0.999875	ns	cby2
4655	ENSMUST00000172732	0.239534	0.999875	ns	rfc1
4656	ENSMUST00000185410	0.145516	0.999875	ns	1700031l13rik
4657	ENSMUST00000151068	0.269344	0.999875	ns	stk25
4658	ENSMUST00000026991	-0.371035	0.999875	ns	faf2
4659	ENSMUST00000120784	0.215335	0.999875	ns	trafd1
4660	ENSMUST00000018437	0.156618	0.999875	ns	pfn1
4661	ENSMUST00000161600	0.238084	0.999875	ns	hycc2
4662	ENSMUST00000102494	-0.161903	0.999875	ns	nsrp1
4663	ENSMUST00000101647	-0.123558	0.999875	ns	gm10486
4664	ENSMUST00000041190	-0.154028	0.999875	ns	mcrs1
4665	ENSMUST00000109787	0.283406	0.999875	ns	zmiz2
4666	ENSMUST00000148395	0.173885	0.999875	ns	ybx2
4667	ENSMUST00000107218	0.258529	0.999875	ns	nbr1
4668	ENSMUST00000044111	-0.257408	0.999875	ns	rras
4669	L2a_dup22274	0.236007	0.999875	ns	NA
4670	ENSMUST00000007993	0.160481	0.999875	ns	rbm28
4671	ENSMUST00000100009	-0.262079	0.999875	ns	atf2
4672	ENSMUST00000056106	0.179404	0.999875	ns	ankrd42
4673	ENSMUST00000120049	0.288925	0.999875	ns	cfap44
4674	ENSMUST00000025851	0.21787	0.999875	ns	dpp3
4675	ENSMUST00000039093	-0.145741	0.999875	ns	zmynd15
4676	ENSMUST00000026265	-0.318985	0.999875	ns	bbs4
4677	ENSMUST00000144890	-0.339775	0.999875	ns	ddx49
4678	ENSMUST00000088169	-0.158501	0.999875	ns	rtn3
4679	ENSMUST00000073316	-0.120536	0.999875	ns	foxm1
4680	ENSMUST00000163392	0.242882	0.999875	ns	cep15
4681	ENSMUST00000000985	-0.39235	0.999875	ns	oxa1l
4682	ENSMUST00000136312	-0.0976558	0.999875	ns	ubc
4683	ENSMUST00000107037	-0.274204	0.999875	ns	hexim2
4684	ENSMUST00000111964	-0.214638	0.999875	ns	hnrnpa3
4685	ENSMUST00000168275	0.286225	0.999875	ns	tdrd3
4686	ENSMUST00000159210	0.536351	0.999875	ns	kcnip2
4687	ENSMUST00000121304	-0.227256	0.999875	ns	smarcb1
4688	ENSMUST00000208208	-0.314174	0.999875	ns
4689	ENSMUST00000192128	-0.260009	0.999875	ns	rcor3
4690	ENSMUST00000044048	-0.318072	0.999875	ns	hspb6
4691	ENSMUST00000015981	0.305744	0.999875	ns	sqstm1
4692	ENSMUST00000093106	0.228745	0.999875	ns	acsl6
4693	ENSMUST00000205568	0.310898	0.999875	ns	maz
4694	ENSMUST00000154540	0.598857	0.999875	ns	txndc8
4695	ENSMUST00000006838	0.319631	0.999875	ns	qars1
4696	ENSMUST00000090413	-0.203329	0.999875	ns	utp3
4697	ENSMUST00000113423	-0.184755	0.999875	ns	bad
4698	ENSMUST00000030121	-0.279201	0.999875	ns	b4galt1
4699	RLTR26_Mus_dup331	-0.237594	0.999875	ns	NA
4700	ENSMUST00000038648	-0.248128	0.999875	ns	nek11
4701	MLT2B1_dup1146	0.337665	0.999875	ns	NA
4702	ENSMUST00000123121	0.143614	0.999875	ns	dusp15
4703	ENSMUST00000057043	-0.241841	0.999875	ns	tceanc2
4704	ENSMUST00000123760	-0.265807	0.999875	ns	borcs8
4705	ENSMUST00000129599	0.28159	0.999875	ns	ddhd1
4706	ENSMUST00000080517	0.233145	0.999875	ns	cfap418
4707	ENSMUST00000209154	0.286884	0.999875	ns	dnah3
4708	ENSMUST00000043867	-0.126726	0.999875	ns	rpl22l1
4709	ENSMUST00000035086	-0.251842	0.999875	ns	pdcd6ip
4710	ENSMUST00000139560	-0.254711	0.999875	ns	ndc1
4711	ENSMUST00000065938	-0.145828	0.999875	ns	impa1
4712	ENSMUST00000025696	-0.176579	0.999875	ns	ak3
4713	ENSMUST00000236949	-0.35186	0.999875	ns	fam170a
4714	ENSMUST00000118898	-0.232992	0.999875	ns	hnrnph3
4715	ENSMUST00000000137	0.166235	0.999875	ns	actr2
4716	ENSMUST00000032233	-0.138689	0.999875	ns	tuba8
4717	ENSMUST00000168505	0.222536	0.999875	ns	pcbp3
4718	ENSMUST00000181284	0.201072	0.999875	ns	ms4a19
4719	ENSMUST00000218417	0.582642	0.999875	ns	nt5c1b
4720	ENSMUST00000063517	0.168224	0.999875	ns	spats2
4721	ENSMUST00000179024	0.221161	0.999875	ns	gm21405
4722	ORR1D2_dup10942	-0.303189	0.999875	ns	NA
4723	ENSMUST00000145727	0.235719	0.999875	ns	phtf1
4724	ENSMUST00000067664	-0.108421	0.999875	ns	ywhae
4725	ENSMUST00000029380	0.41684	0.999875	ns	wwtr1
4726	ENSMUST00000193673	-0.138732	0.999875	ns	mrpl30
4727	ENSMUST00000039449	0.201368	0.999875	ns	ltn1
4728	ENSMUST00000082024	-0.175457	0.999875	ns	pals1
4729	ENSMUST00000149167	-0.180258	0.999875	ns	smim14
4730	ENSMUST00000098651	-0.127952	0.999875	ns	pias1
4731	ENSMUST00000238673	-0.21523	0.999875	ns	ccdc30
4732	ENSMUST00000123802	0.387825	0.999875	ns	tmbim4
4733	ENSMUST00000097543	0.198418	0.999875	ns	ivns1abp
4734	ENSMUST00000068795	-0.106757	0.999875	ns	mrfap1
4735	ENSMUST00000115817	0.099021	0.999875	ns	tpgs2
4736	ENSMUST00000036509	-0.143582	0.999875	ns	ubac1
4737	ENSMUST00000159899	0.230823	0.999875	ns	pigk
4738	ENSMUST00000016124	0.112148	0.999875	ns	lrrc27
4739	ENSMUST00000051706	0.10124	0.999875	ns	ddi1
4740	ENSMUST00000064853	0.19418	0.999875	ns	1700030k09rik
4741	ENSMUST00000169756	0.130581	0.999875	ns	gm10376
4742	ENSMUST00000025183	-0.284309	0.999875	ns	ring1
4743	ENSMUST00000224389	0.216535	0.999875	ns	cep15
4744	ENSMUST00000086370	-0.118636	0.999875	ns	pierce1
4745	ENSMUST00000233702	0.20525	0.999875	ns	txndc2
4746	ENSMUST00000235165	0.286725	0.999875	ns	ik
4747	ENSMUST00000170068	0.353592	0.999875	ns	sirt2
4748	ENSMUST00000235603	-0.145944	0.999875	ns	rps14
4749	ENSMUST00000150009	-0.245576	0.999875	ns	usp46
4750	ENSMUST00000022115	-0.144345	0.999875	ns	xrcc4
4751	ENSMUST00000093909	-0.165653	0.999875	ns	qrich2
4752	ENSMUST00000056732	0.180736	0.999875	ns	mfap1b
4753	ENSMUST00000021728	-0.322771	0.999875	ns	siva1
4754	ENSMUST00000028100	-0.297543	0.999875	ns	epc1
4755	ENSMUST00000142788	0.320223	0.999875	ns	elp5
4756	MLT1G1_dup64	0.240959	0.999875	ns	NA
4757	ENSMUST00000111606	0.322792	0.999875	ns	tdrd1
4758	ENSMUST00000106674	-0.251249	0.999875	ns	1700012b07rik
4759	ENSMUST00000025270	0.129848	0.999875	ns	riok3
4760	ENSMUST00000201048	-0.283398	0.999875	ns	cytl1
4761	ENSMUST00000140061	0.219884	0.999875	ns	maskbp3
4762	ENSMUST00000020630	0.104017	0.999875	ns	hspa4
4763	ENSMUST00000057578	0.150151	0.999875	ns	trnt1
4764	ENSMUST00000134965	-0.145407	0.999875	ns	immp2l
4765	ENSMUST00000074651	0.253606	0.999875	ns	grk4
4766	ENSMUST00000226621	0.227294	0.999875	ns	cdkn3
4767	ENSMUST00000090499	0.271803	0.999875	ns	fam149b
4768	ENSMUST00000110297	0.271899	0.999875	ns	oxr1
4769	ENSMUST00000200066	-0.297266	0.999875	ns	dhx30
4770	MT2B2_dup2383	0.373425	0.999875	ns	NA
4771	ENSMUST00000213062	0.151972	0.999875	ns	aprt
4772	ENSMUST00000108659	0.281286	0.999875	ns	dnah2
4773	ENSMUST00000024909	-0.468842	0.999875	ns	ndufv2
4774	ENSMUST00000058679	0.131294	0.999875	ns	mtmr9
4775	ENSMUST00000146409	-0.293693	0.999875	ns	slc26a2
4776	ENSMUST00000019276	0.136599	0.999875	ns	bc005537
4777	ENSMUST00000054399	0.243997	0.999875	ns	ing1
4778	ENSMUST00000154236	-0.259945	0.999875	ns	mrps34
4779	ENSMUST00000035540	-0.275785	0.999875	ns	phf2
4780	ENSMUST00000028852	-0.312966	0.999875	ns	mrps5
4781	ENSMUST00000070923	0.12752	0.999875	ns	them6
4782	ENSMUST00000020947	0.157433	0.999875	ns	rdh14
4783	ENSMUST00000080281	-0.0977381	0.999875	ns	rpl15
4784	ENSMUST00000189257	-0.292095	0.999875	ns	usp37
4785	RMER1C_dup2140	-0.381509	0.999875	ns	NA
4786	ENSMUST00000064447	-0.100737	0.999875	ns	nup188
4787	ENSMUST00000102837	0.236386	0.999875	ns	rasef
4788	ENSMUST00000135432	0.228527	0.999875	ns	cenpu
4789	ENSMUST00000144883	0.151491	0.999875	ns	stk11
4790	ENSMUST00000048192	-0.112564	0.999875	ns	haus1
4791	ENSMUST00000032429	-0.136485	0.999875	ns	med21
4792	ENSMUST00000167161	-0.197448	0.999875	ns	kif20a
4793	ENSMUST00000191947	0.297472	0.999875	ns	nme7
4794	ENSMUST00000050567	0.252244	0.999875	ns	1700019d03rik
4795	ENSMUST00000190052	0.270472	0.999875	ns	agfg1
4796	ENSMUST00000197827	0.266112	0.999875	ns	csde1
4797	ENSMUST00000190377	0.178211	0.999875	ns	morf4l1
4798	ENSMUST00000225828	0.272506	0.999875	ns	rmi1
4799	ENSMUST00000042726	0.238417	0.999875	ns	rbm42
4800	ENSMUST00000139490	0.184169	0.999875	ns	cstpp1
4801	ENSMUST00000036854	0.148753	0.999875	ns	efhd2
4802	ENSMUST00000028848	-0.152547	0.999875	ns	fahd2a
4803	ENSMUST00000001569	-0.203395	0.999875	ns	flot1
4804	ENSMUST00000022256	-0.112181	0.999875	ns	psmd6
4805	ENSMUST00000189511	0.231126	0.999875	ns	gm28269
4806	RMER15_dup16204	0.256493	0.999875	ns	NA
4807	ENSMUST00000093389	0.303747	0.999875	ns	morc2a
4808	ENSMUST00000095794	-0.0964866	0.999875	ns	tbpl1
4809	B1F1_dup19460	-0.231927	0.999875	ns	NA
4810	ENSMUST00000163231	-0.246921	0.999875	ns	arel1
4811	ENSMUST00000119848	0.271704	0.999875	ns	eme2
4812	ENSMUST00000018470	0.245299	0.999875	ns	ywhab
4813	ENSMUST00000208222	0.197355	0.999875	ns	sesn3
4814	ENSMUST00000005336	-0.207384	0.999875	ns	senp3
4815	ENSMUST00000131728	-0.165376	0.999875	ns	pa2g4
4816	ENSMUST00000114002	-0.311794	0.999875	ns	itsn1
4817	ENSMUST00000087511	-0.161818	0.999875	ns	tmem128
4818	RMER20A_dup361	0.234966	0.999875	ns	NA
4819	ENSMUST00000056328	0.310521	0.999875	ns	rnf26
4820	ENSMUST00000074058	0.181069	0.999875	ns	mbd2
4821	ENSMUST00000084502	-0.15564	0.999875	ns	bub3
4822	ENSMUST00000029611	0.199177	0.999875	ns	lef1
4823	ENSMUST00000130533	-0.262445	0.999875	ns	cpxm1
4824	ENSMUST00000056677	0.14814	0.999875	ns	zfp830
4825	ENSMUST00000038815	-0.244712	0.999875	ns	sox5
4826	ENSMUST00000093945	-0.198031	0.999875	ns	mycbpap
4827	ENSMUST00000030698	0.285872	0.999875	ns	stx12
4828	ENSMUST00000167383	-0.135373	0.999875	ns
4829	ENSMUST00000031376	0.235582	0.999875	ns	NA
4830	ENSMUST00000017946	0.253804	0.999875	ns	retreg3
4831	ENSMUST00000165909	-0.206301	0.999875	ns	prom1
4832	ENSMUST00000033961	0.119148	0.999875	ns	tm2d2
4833	ENSMUST00000061882	0.124092	0.999875	ns	mcat
4834	ENSMUST00000025002	-0.124249	0.999875	ns	tekt4
4835	ENSMUST00000232300	-0.243601	0.999875	ns	fyttd1
4836	ENSMUST00000085513	0.24657	0.999875	ns	uri1
4837	ENSMUST00000075606	0.191316	0.999875	ns	ehbp1l1
4838	ENSMUST00000035604	-0.296352	0.999875	ns	gemin5
4839	ENSMUST00000032356	-0.14092	0.999875	ns	plcz1
4840	ENSMUST00000114069	0.180242	0.999875	ns	elmod3
4841	ENSMUST00000031354	0.184507	0.999875	ns	abcb9
4842	ENSMUST00000173852	-0.19426	0.999875	ns
4843	ENSMUST00000129006	0.941922	0.999875	ns	tcea2
4844	ENSMUST00000002275	0.112429	0.999875	ns	vrk3
4845	ENSMUST00000105440	-0.207187	0.999875	ns	ctnna3
4846	ENSMUST00000063071	0.108816	0.999875	ns	kctd19
4847	ENSMUST00000194984	0.235904	0.999875	ns	cep170
4848	ENSMUST00000114750	0.307356	0.999875	ns	gsk3b
4849	ENSMUST00000180043	0.223293	0.999875	ns	dxo
4850	ENSMUST00000094869	0.160054	0.999875	ns	nicol1
4851	ENSMUST00000124137	-0.368353	0.999875	ns	pabir3
4852	ENSMUST00000030286	0.364987	0.999875	ns	dock7
4853	ENSMUST00000232139	0.0965412	0.999875	ns	ube2l3
4854	ENSMUST00000073466	0.227893	0.999875	ns	cryzl1
4855	ENSMUST00000233645	0.188792	0.999875	ns	qki
4856	ENSMUST00000078314	-0.12557	0.999875	ns	slc22a16
4857	ENSMUST00000070112	-0.109983	0.999875	ns	ndufa8
4858	ENSMUST00000003621	0.258647	0.999875	ns	ess2
4859	ENSMUST00000106516	0.155045	0.999875	ns	lyrm1
4860	ENSMUST00000001780	0.272029	0.999875	ns	akt1
4861	ENSMUST00000075447	-0.237359	0.999875	ns	nectin2
4862	ENSMUST00000208049	-0.182419	0.999875	ns	aurkc
4863	ENSMUST00000109930	0.224837	0.999875	ns	ascc2
4864	ENSMUST00000129990	-0.273669	0.999875	ns	cfap46
4865	ENSMUST00000119215	0.267168	0.999875	ns	snrk
4866	ENSMUST00000092645	0.250211	0.999875	ns	epb41l2
4867	ENSMUST00000031101	-0.262124	0.999875	ns	lias
4868	ENSMUST00000205397	-0.248225	0.999875	ns	garin5a
4869	ENSMUST00000046656	0.217004	0.999875	ns	tasp1
4870	ENSMUST00000039146	0.382583	0.999875	ns	tex19.2
4871	ENSMUST00000170928	0.202322	0.999875	ns	med7
4872	ENSMUST00000027444	-0.120541	0.999875	ns	pde6d
4873	ENSMUST00000025264	-0.139289	0.999875	ns	wdr33
4874	ENSMUST00000115414	0.264918	0.999875	ns	ilf3
4875	ENSMUST00000200337	0.243339	0.999875	ns	nub1
4876	ENSMUST00000036125	0.16238	0.999875	ns	eif4h
4877	ENSMUST00000077856	-0.097445	0.999875	ns	rpl27
4878	ENSMUST00000003290	0.328691	0.999875	ns	bcl2l12
4879	ENSMUST00000016106	0.165961	0.999875	ns	spmip3
4880	ENSMUST00000201609	-0.161077	0.999875	ns	nup205
4881	ENSMUST00000150843	0.135384	0.999875	ns	pank2
4882	L1_Mus3_dup3648	-0.232737	0.999875	ns	NA
4883	ENSMUST00000023061	0.15533	0.999875	ns	josd1
4884	MIR_dup20635	-0.30543	0.999875	ns	NA
4885	ENSMUST00000014673	0.146438	0.999875	ns	tmbim7
4886	ENSMUST00000180033	-0.0913036	0.999875	ns	1700003h04rik
4887	ENSMUST00000108453	0.301041	0.999875	ns	zfp296
4888	ENSMUST00000129564	-0.270012	0.999875	ns	dennd4b
4889	ENSMUST00000172710	0.295339	0.999875	ns	miip
4890	ENSMUST00000031061	0.12552	0.999875	ns	dhx15
4891	ENSMUST00000125257	-0.260742	0.999875	ns	aktip
4892	ENSMUST00000172632	0.145297	0.999875	ns	ndst4
4893	ENSMUST00000061013	0.215621	0.999875	ns	NA
4894	ENSMUST00000208227	0.158881	0.999875	ns	map4k1
4895	ENSMUST00000019441	0.095697	0.999875	ns	nop9
4896	ENSMUST00000021323	0.146904	0.999875	ns	efcab15
4897	ENSMUST00000046191	0.266303	0.999875	ns	gnpnat1
4898	ENSMUST00000027833	0.286179	0.999875	ns	copa
4899	ENSMUST00000070395	-0.357257	0.999875	ns	aarsd1
4900	ENSMUST00000066814	-0.175631	0.999875	ns	adam39
4901	ENSMUST00000143082	0.184831	0.999875	ns	saal1
4902	ENSMUST00000006854	-0.268117	0.999875	ns	usp19
4903	ENSMUST00000025853	-0.114322	0.999875	ns	drap1
4904	ENSMUST00000206020	0.262142	0.999875	ns	nicol1
4905	ENSMUST00000050584	-0.182778	0.999875	ns	cystm1
4906	ENSMUST00000014221	0.297406	0.999875	ns	chp1
4907	ENSMUST00000152274	0.261012	0.999875	ns	srsf11
4908	ENSMUST00000005057	-0.133034	0.999875	ns	thop1
4909	ENSMUST00000178079	-0.220711	0.999875	ns	rpl31
4910	ENSMUST00000152247	-0.355948	0.999875	ns	tnrc18
4911	ENSMUST00000045402	0.258436	0.999875	ns	slc38a10
4912	ENSMUST00000095916	-0.124288	0.999875	ns	gm5800
4913	ENSMUST00000074366	-0.314002	0.999875	ns	NA
4914	ENSMUST00000112237	-0.239301	0.999875	ns	adipor1
4915	ENSMUST00000239200	0.266749	0.999875	ns	rc3h1
4916	ENSMUST00000214095	-0.343797	0.999875	ns	ubp1
4917	ENSMUST00000113851	-0.281903	0.999875	ns	nagk
4918	ENSMUST00000084214	0.194549	0.999875	ns	eif4g3
4919	ENSMUST00000057623	0.259944	0.999875	ns	lmnb2
4920	ENSMUST00000112390	0.210674	0.999875	ns	chd4
4921	ENSMUST00000021420	0.523804	0.999875	ns	ngb
4922	ENSMUST00000102690	0.203529	0.999875	ns	rnf220
4923	ENSMUST00000115496	-0.186453	0.999875	ns	gm20815
4924	ENSMUST00000030842	-0.157649	0.999875	ns	lzic
4925	ENSMUST00000140020	0.256002	0.999875	ns	rhbdd1
4926	ENSMUST00000019447	-0.112426	0.999875	ns	psmc3ip
4927	ENSMUST00000029570	0.115164	0.999875	ns	mfsd14a
4928	ENSMUST00000108305	0.201098	0.999875	ns	spata16
4929	ENSMUST00000232052	-0.188804	0.999875	ns	d16ertd472e
4930	ENSMUST00000005108	-0.32522	0.999875	ns	kdm5a
4931	RLTRETN_Mm_dup594	0.18892	0.999875	ns	NA
4932	ENSMUST00000166078	0.188868	0.999875	ns	ash2l
4933	ENSMUST00000222494	-0.257552	0.999875	ns	zfand4
4934	ENSMUST00000228913	-0.201792	0.999875	ns	ccdc202
4935	ENSMUST00000064786	0.238807	0.999875	ns	zfp672
4936	ENSMUST00000043966	0.111017	0.999875	ns	mrpl47
4937	ENSMUST00000064370	-0.164969	0.999875	ns	pkdrej
4938	ENSMUST00000093785	-0.149985	0.999875	ns	naa80
4939	ENSMUST00000209692	0.328769	0.999875	ns	tex29
4940	ENSMUST00000004396	0.115127	0.999875	ns	atp6v1f
4941	ENSMUST00000019470	-0.156658	0.999875	ns	psme3
4942	ENSMUST00000111905	0.395997	0.999875	ns	grin2b
4943	ENSMUST00000167438	0.234267	0.999875	ns	gm6121
4944	ENSMUST00000019638	-0.129302	0.999875	ns	cops6
4945	ENSMUST00000030583	-0.119698	0.999875	ns	ak2
4946	ENSMUST00000201014	-0.319588	0.999875	ns	agbl5
4947	ENSMUST00000085671	0.284773	0.999875	ns	zkscan5
4948	ENSMUST00000055128	0.292112	0.999875	ns	tapt1
4949	ENSMUST00000009740	-0.218269	0.999875	ns	taf7l
4950	ENSMUST00000185057	-0.181798	0.999875	ns
4951	ENSMUST00000035539	-0.261703	0.999875	ns	dnah2
4952	ENSMUST00000133257	-0.130098	0.999875	ns	gm50253
4953	ENSMUST00000062824	-0.101155	0.999875	ns	tmem53
4954	ENSMUST00000000287	-0.310844	0.999875	ns	scpep1
4955	ENSMUST00000113749	-0.247137	0.999875	ns	NA
4956	ENSMUST00000144165	0.175749	0.999875	ns	npm3
4957	ENSMUST00000223878	0.247462	0.999875	ns	arhgef33
4958	ENSMUST00000229296	0.192897	0.999875	ns
4959	ENSMUST00000127793	-0.446722	0.999875	ns	uba52
4960	ENSMUST00000151786	-0.138397	0.999875	ns	prkrip1
4961	ENSMUST00000111417	0.31537	0.999875	ns	zfp664
4962	ORR1E_dup7477	0.348146	0.999875	ns	NA
4963	ENSMUST00000109098	-0.22415	0.999875	ns	trappc2b
4964	ENSMUST00000130515	-0.185811	0.999875	ns	cep112
4965	ENSMUST00000068333	0.177927	0.999875	ns	farsb
4966	ENSMUST00000073889	-0.192499	0.999875	ns	polg
4967	ENSMUST00000022102	-0.111658	0.999875	ns	clptm1l
4968	ENSMUST00000107778	-0.111083	0.999875	ns	zbbx
4969	ENSMUST00000226816	-0.244714	0.999875	ns	arfgap3
4970	ENSMUST00000217993	-0.250549	0.999875	ns	pofut2
4971	ENSMUST00000159699	-0.311972	0.999875	ns	hmga2
4972	ENSMUST00000101445	0.153437	0.999875	ns	zfp956
4973	ENSMUST00000093073	-0.308588	0.999875	ns	zc3h18
4974	ENSMUST00000164651	-0.270827	0.999875	ns	speer1j
4975	ENSMUST00000109400	0.205216	0.999875	ns	pkig
4976	ENSMUST00000113676	-0.261173	0.999875	ns	slc30a9
4977	ENSMUST00000111368	-0.174839	0.999875	ns	nuf2
4978	ENSMUST00000032335	-0.208918	0.999875	ns	atf7ip
4979	ENSMUST00000099774	-0.368452	0.999875	ns	gpr137
4980	ENSMUST00000114551	-0.520498	0.999875	ns	cetn2
4981	ENSMUST00000069218	-0.145455	0.999875	ns	mbd3l1
4982	ENSMUST00000047951	0.348729	0.999875	ns	fbxo2
4983	ENSMUST00000189820	0.24366	0.999875	ns	atg9a
4984	ENSMUST00000023085	-0.0939811	0.999875	ns	ndufa6
4985	ENSMUST00000021161	-0.20813	0.999875	ns	slc13a5
4986	ENSMUST00000002280	0.125986	0.999875	ns	smg9
4987	ENSMUST00000114423	0.212872	0.999875	ns	boll
4988	ENSMUST00000205874	0.386541	0.999875	ns	zfp780b
4989	ENSMUST00000092305	-0.197068	0.999875	ns	dazap1
4990	ENSMUST00000187943	-0.145812	0.999875	ns	gm20809
4991	ENSMUST00000086787	0.112236	0.999875	ns	tcp10b
4992	ENSMUST00000206818	0.208813	0.999875	ns	phkg2
4993	ENSMUST00000184222	0.224952	0.999875	ns	dapp1
4994	ENSMUST00000181494	-0.235617	0.999875	ns	NA
4995	ENSMUST00000162109	0.267438	0.999875	ns	ppp4r1
4996	ENSMUST00000091252	0.27182	0.999875	ns	sec16a
4997	ENSMUST00000205715	-0.313939	0.999875	ns	zfp607a
4998	ENSMUST00000053583	0.306972	0.999875	ns	swsap1
4999	ENSMUST00000074515	0.235063	0.999875	ns	rffl
5000	ENSMUST00000008748	-0.282802	0.999875	ns	ubqln4
5001	ENSMUST00000176286	-0.320757	0.999875	ns	dbndd1
5002	ENSMUST00000014370	0.115465	0.999875	ns	cacybp
5003	ENSMUST00000033326	-0.260836	0.999875	ns	wee1
5004	ENSMUST00000108904	-0.312017	0.999875	ns	acsl6
5005	ENSMUST00000201817	0.225725	0.999875	ns	agbl5
5006	ENSMUST00000093955	-0.163413	0.999875	ns	supt4a
5007	ENSMUST00000235966	-0.121194	0.999875	ns	rps14
5008	ENSMUST00000114336	0.0951741	0.999875	ns	tprn
5009	ENSMUST00000137238	0.456841	0.999875	ns	rcc1
5010	ENSMUST00000212543	0.398125	0.999875	ns	wwp2
5011	ENSMUST00000053950	0.124254	0.999875	ns	lrrc28
5012	ENSMUST00000094427	-0.301058	0.999875	ns	gcn1
5013	ENSMUST00000168189	-0.207063	0.999875	ns	xpo6
5014	ENSMUST00000037409	-0.378391	0.999875	ns	trim45
5015	ENSMUST00000170010	0.28252	0.999875	ns	banf1
5016	ENSMUST00000045771	0.108584	0.999875	ns	spem1
5017	ENSMUST00000095527	-0.217505	0.999875	ns	lrrc74a
5018	ENSMUST00000114766	0.317212	0.999875	ns	map7d3
5019	ENSMUST00000223413	0.187533	0.999875	ns	dlst
5020	ENSMUST00000132320	0.518943	0.999875	ns	eif4g1
5021	ENSMUST00000111708	0.200069	0.999875	ns	lmntd1
5022	ENSMUST00000102769	-0.10006	0.999875	ns	mmadhc
5023	ENSMUST00000182047	-0.117919	0.999875	ns	rnf4
5024	ENSMUST00000230032	0.204823	0.999875	ns	eif3l
5025	ENSMUST00000041459	0.265556	0.999875	ns	cyb561d2
5026	ENSMUST00000027952	0.268856	0.999875	ns	plxna2
5027	MER92-int_dup13	0.317287	0.999875	ns	NA
5028	ENSMUST00000227428	-0.163137	0.999875	ns	asxl1
5029	ENSMUST00000029476	0.258913	0.999875	ns	sec22b
5030	ENSMUST00000108344	-0.341508	0.999875	ns	akt2
5031	Arthur1B_dup321	0.456386	0.999875	ns	NA
5032	ENSMUST00000079759	0.151393	0.999875	ns	gm5591
5033	ENSMUST00000096242	0.259694	0.999875	ns	rom1
5034	ENSMUST00000036462	0.404923	0.999875	ns	atosb
5035	MLT1A0_dup3701	-0.198509	0.999875	ns	NA
5036	ENSMUST00000001240	0.128579	0.999875	ns	agpat3
5037	ENSMUST00000217944	-0.248521	0.999875	ns	nt5c1b
5038	ENSMUST00000050970	0.116273	0.999875	ns	polr1d
5039	ENSMUST00000212026	-0.209029	0.999875	ns	gm36368
5040	ENSMUST00000094467	0.123098	0.999875	ns	entpd6
5041	ENSMUST00000166983	-0.348919	0.999875	ns	ccdc62
5042	ENSMUST00000030427	0.271056	0.999875	ns	eloa
5043	ENSMUST00000067744	0.189492	0.999875	ns	cggbp1
5044	ENSMUST00000035849	-0.0826387	0.999875	ns	cfap95
5045	ENSMUST00000028398	-0.250546	0.999875	ns	ube2e3
5046	ENSMUST00000172679	-0.359733	0.999875	ns	aif1
5047	ENSMUST00000168787	-0.137191	0.999875	ns	btbd9
5048	ENSMUST00000031474	0.248784	0.999875	ns	ankle2
5049	ENSMUST00000130611	0.151406	0.999875	ns	ccdc73
5050	ENSMUST00000040609	-0.0811012	0.999875	ns	stpg4
5051	ENSMUST00000020954	0.199702	0.999875	ns	trappc12
5052	ENSMUST00000166170	-0.434739	0.999875	ns	nell2
5053	ENSMUST00000094103	0.293073	0.999875	ns	hs3st3b1
5054	ENSMUST00000167364	0.152617	0.999875	ns	trim36
5055	ENSMUST00000040656	0.273079	0.999875	ns	bphl
5056	ENSMUST00000102729	0.202125	0.999875	ns	eps15
5057	ENSMUST00000027769	0.258726	0.999875	ns	tfb2m
5058	ENSMUST00000065263	-0.176012	0.999875	ns	sbno1
5059	ENSMUST00000207103	-0.320804	0.999875	ns	nup62
5060	ENSMUST00000034472	-0.191091	0.999875	ns	jam3
5061	ENSMUST00000008626	-0.0870259	0.999875	ns	rnf151
5062	ENSMUST00000110378	-0.29166	0.999875	ns	snx25
5063	ENSMUST00000031739	0.130814	0.999875	ns	ppp1r35
5064	ENSMUST00000088896	-0.18915	0.999875	ns	tmcc1
5065	L1MC5_dup2524	0.319923	0.999875	ns	NA
5066	ENSMUST00000135636	0.268211	0.999875	ns	sort1
5067	ENSMUST00000050026	-0.209695	0.999875	ns	fndc11
5068	ENSMUST00000192991	-0.513821	0.999875	ns	cep170
5069	ENSMUST00000149823	-0.286702	0.999875	ns	myo5a
5070	ENSMUST00000030128	-0.232508	0.999875	ns	chmp5
5071	ENSMUST00000060855	0.107431	0.999875	ns	h1f7
5072	ENSMUST00000197928	0.20078	0.999875	ns	dhx30
5073	ENSMUST00000233103	0.242058	0.999875	ns	micos13
5074	ENSMUST00000166033	0.103409	0.999875	ns	ube2d3
5075	LTRIS4A_dup186	-0.213907	0.999875	ns	NA
5076	B3_dup135997	0.269509	0.999875	ns	NA
5077	ENSMUST00000114366	0.289304	0.999875	ns	aox2
5078	ENSMUST00000232864	-0.114102	0.999875	ns	vit
5079	ENSMUST00000132804	0.231436	0.999875	ns	ubxn6
5080	ENSMUST00000126242	0.281159	0.999875	ns	pierce1
5081	ENSMUST00000025840	-0.160673	0.999875	ns	tesmin
5082	ENSMUST00000208190	-0.175866	0.999875	ns	nap1l4
5083	ENSMUST00000141536	0.402095	0.999875	ns	gpd2
5084	ENSMUST00000109943	0.279334	0.999875	ns	mtmr3
5085	ENSMUST00000151204	-0.34172	0.999875	ns	dusp19
5086	ENSMUST00000038406	0.633414	0.999875	ns	akr1b8
5087	ENSMUST00000066983	-0.206881	0.999875	ns	abhd10
5088	ENSMUST00000137933	0.159343	0.999875	ns	ankrd48
5089	ENSMUST00000197502	-0.245484	0.999875	ns	supt20
5090	ENSMUST00000110473	-0.100044	0.999875	ns	h2bc22
5091	ENSMUST00000092684	-0.137208	0.999875	ns	odad4
5092	ENSMUST00000078505	0.190052	0.999875	ns	rtn1
5093	ENSMUST00000045110	-0.210456	0.999875	ns	dstyk
5094	ENSMUST00000032729	-0.397259	0.999875	ns	tjp1
5095	ENSMUST00000085311	-0.640122	0.999875	ns	fbxo9
5096	ENSMUST00000211983	0.274237	0.999875	ns	rspry1
5097	ENSMUST00000201917	0.143082	0.999875	ns	agbl5
5098	ENSMUST00000007257	0.228638	0.999875	ns	clic1
5099	ENSMUST00000002368	-0.202052	0.999875	ns	dbf4
5100	ENSMUST00000197365	0.285229	0.999875	ns	trim33
5101	ENSMUST00000215036	-0.159586	0.999875	ns	tmod2
5102	ENSMUST00000066905	0.132621	0.999875	ns	chl1
5103	ENSMUST00000143764	0.114406	0.999875	ns	fsip2
5104	ENSMUST00000005711	-0.121917	0.999875	ns	chmp2a
5105	ENSMUST00000168129	0.159439	0.999875	ns	trappc12
5106	ENSMUST00000119341	-0.32493	0.999875	ns	cap2
5107	ENSMUST00000129204	0.221268	0.999875	ns	dnaja1
5108	ENSMUST00000113547	-0.350746	0.999875	ns	tcte1
5109	ENSMUST00000177950	0.266784	0.999875	ns	rnf44
5110	ENSMUST00000173199	0.272532	0.999875	ns	dtnb
5111	ENSMUST00000006774	0.125021	0.999875	ns	gtf2h1
5112	ENSMUST00000208454	0.185826	0.999875	ns	mosmo
5113	ENSMUST00000119512	-0.228657	0.999875	ns	osbpl1a
5114	ENSMUST00000027886	0.267855	0.999875	ns	ralgps2
5115	ENSMUST00000222611	0.148445	0.999875	ns	tmdd1
5116	ENSMUST00000061481	-0.307672	0.999875	ns	prss38
5117	ENSMUST00000061187	-0.205862	0.999875	ns	dmrta2
5118	ENSMUST00000109510	-0.218532	0.999875	ns	tcf20
5119	ENSMUST00000176080	-0.220306	0.999875	ns	taf6l
5120	ENSMUST00000224017	0.122403	0.999875	ns
5121	ENSMUST00000052853	0.106263	0.999875	ns	ubl4b
5122	RSINE1_dup83279	0.304887	0.999875	ns	NA
5123	ENSMUST00000095079	-0.0967504	0.999875	ns	actl7a
5124	ENSMUST00000032326	-0.214153	0.999875	ns	ddx47
5125	ENSMUST00000204965	0.209522	0.999875	ns	rfc1
5126	ENSMUST00000182072	-0.246285	0.999875	ns
5127	ENSMUST00000032566	-0.295067	0.999875	ns	qpctl
5128	ENSMUST00000027271	-0.2394	0.999875	ns	inpp1
5129	ENSMUST00000076313	-0.182502	0.999875	ns	prpf40a
5130	ENSMUST00000112624	0.241633	0.999875	ns	oxsm
5131	ENSMUST00000022122	-0.175556	0.999875	ns	ckmt2
5132	ENSMUST00000234503	-0.237818	0.999875	ns	srsf7
5133	ENSMUST00000135884	0.17594	0.999875	ns	nme1
5134	ENSMUST00000079883	0.284609	0.999875	ns	scamp4
5135	ENSMUST00000152239	0.181693	0.999875	ns	tex30
5136	ENSMUST00000040790	-0.212031	0.999875	ns	slx4
5137	ENSMUST00000003117	0.114254	0.999875	ns	ap1m1
5138	ENSMUST00000206266	-0.285371	0.999875	ns	NA
5139	ENSMUST00000185641	0.241358	0.999875	ns	atp5mc2
5140	ENSMUST00000131298	0.247497	0.999875	ns	ralgps1
5141	ENSMUST00000162372	0.264048	0.999875	ns	slc30a9
5142	ENSMUST00000133641	0.106611	0.999875	ns	ppp1r10
5143	ENSMUST00000024697	0.249377	0.999875	ns	hcfc1r1
5144	ENSMUST00000073143	0.134507	0.999875	ns	cimip3
5145	ENSMUST00000212523	0.116324	0.999875	ns	spata33
5146	ENSMUST00000043204	0.216001	0.999875	ns	fbxo33
5147	ENSMUST00000019169	-0.135988	0.999875	ns	use1
5148	ENSMUST00000027252	0.126578	0.999875	ns	eif5b
5149	ENSMUST00000126781	0.377757	0.999875	ns	cpeb3
5150	RMER17B_dup134	-0.139829	0.999875	ns	NA
5151	ENSMUST00000088650	0.302874	0.999875	ns	ergic3
5152	ENSMUST00000099274	0.144696	0.999875	ns	pdzd8
5153	ENSMUST00000160405	0.166808	0.999875	ns	usp7
5154	ENSMUST00000160905	0.142037	0.999875	ns	tex56
5155	ENSMUST00000018184	0.114429	0.999875	ns	rrp7a
5156	ENSMUST00000030734	-0.120042	0.999875	ns	sf3a3
5157	ENSMUST00000024762	-0.0865404	0.999875	ns	rsph9
5158	ENSMUST00000031384	-0.188783	0.999875	ns	b3gnt4
5159	ENSMUST00000116440	0.292585	0.999875	ns	eef1d
5160	ENSMUST00000152718	0.272038	0.999875	ns	4930505a04rik
5161	ENSMUST00000132961	0.202463	0.999875	ns	smim6
5162	ENSMUST00000026899	0.15977	0.999875	ns	slc25a10
5163	ENSMUST00000117220	0.141569	0.999875	ns	atf7ip2
5164	ENSMUST00000074246	-0.259481	0.999875	ns	birc2
5165	ENSMUST00000144169	0.192288	0.999875	ns	efcab6
5166	ENSMUST00000164095	0.25362	0.999875	ns	herc2
5167	ENSMUST00000208118	0.223461	0.999875	ns	cdkn1c
5168	ENSMUST00000109937	0.165841	0.999875	ns	clmn
5169	ENSMUST00000141210	0.241503	0.999875	ns	stk33
5170	ENSMUST00000198080	0.373201	0.999875	ns	tmigd3
5171	ENSMUST00000189775	-0.178737	0.999875	ns	1700113h08rik
5172	ENSMUST00000079724	-0.11074	0.999875	ns	hax1
5173	ENSMUST00000018274	0.148512	0.999875	ns	csnk1d
5174	ENSMUST00000029938	-0.111432	0.999875	ns	gtf2b
5175	ENSMUST00000135920	-0.17655	0.999875	ns	chrne
5176	ENSMUST00000067700	0.211307	0.999875	ns	ccser2
5177	ENSMUST00000201203	0.173493	0.999875	ns	tmem214
5178	ENSMUST00000204598	-0.167324	0.999875	ns	kcmf1
5179	ENSMUST00000120760	-0.240263	0.999875	ns	dis3l
5180	ENSMUST00000113893	0.175568	0.999875	ns	ralgds
5181	ENSMUST00000068367	0.155962	0.999875	ns	dis3l
5182	L1_Rod_dup8695	0.27871	0.999875	ns	NA
5183	ENSMUST00000062917	0.108662	0.999875	ns	NA
5184	ENSMUST00000128341	0.185321	0.999875	ns	myo9a
5185	ENSMUST00000008812	-0.0909617	0.999875	ns	rps18
5186	ENSMUST00000164884	-0.143301	0.999875	ns	ciao2b
5187	ENSMUST00000102677	-0.277111	0.999875	ns	chn1
5188	ENSMUST00000135924	0.190329	0.999875	ns	ube2j1
5189	ENSMUST00000023356	0.278925	0.999875	ns	snai2
5190	ENSMUST00000094331	-0.252036	0.999875	ns	nsmce3
5191	ENSMUST00000020647	-0.181397	0.999875	ns	mrnip
5192	ENSMUST00000130504	0.173302	0.999875	ns	spata3
5193	ENSMUST00000034276	-0.08405	0.999875	ns	cox4i1
5194	ENSMUST00000108141	-0.184124	0.999875	ns	rbm42
5195	ENSMUST00000216139	0.13648	0.999875	ns	akap12
5196	ENSMUST00000035854	-0.130409	0.999875	ns	cdrt4
5197	ENSMUST00000056045	0.215559	0.999875	ns	fam185a
5198	ENSMUST00000023489	0.0940651	0.999875	ns	fyttd1
5199	ENSMUST00000199917	-0.319777	0.999875	ns	mllt11
5200	ENSMUST00000108857	0.1178	0.999875	ns	atox1
5201	ENSMUST00000057792	-0.162033	0.999875	ns	pon2
5202	ENSMUST00000230068	-0.119774	0.999875	ns	NA
5203	ENSMUST00000071492	-0.219844	0.999875	ns	fam136a
5204	ENSMUST00000216457	0.301018	0.999875	ns	lrrc36
5205	ENSMUST00000172132	-0.118987	0.999875	ns	tpi1
5206	ENSMUST00000131151	0.271885	0.999875	ns	spata3
5207	MTD_dup22251	0.141842	0.999875	ns	NA
5208	ENSMUST00000111440	-0.185371	0.999875	ns	adcy10
5209	ENSMUST00000106004	-0.347157	0.999875	ns	rplp2
5210	ENSMUST00000113605	-0.252691	0.999875	ns	dnpep
5211	ENSMUST00000102922	0.202055	0.999875	ns	pold2
5212	ENSMUST00000114242	-0.133886	0.999875	ns	brd2
5213	ENSMUST00000132032	-0.259952	0.999875	ns	cnot7
5214	ENSMUST00000151287	-0.0898335	0.999875	ns	tcp1
5215	ENSMUST00000034303	-0.394715	0.999875	ns	mphosph6
5216	ENSMUST00000034689	0.193726	0.999875	ns	pin1
5217	ENSMUST00000198311	0.151487	0.999875	ns	sass6
5218	ENSMUST00000035128	0.232738	0.999875	ns	abhd5
5219	ENSMUST00000075724	-0.244343	0.999875	ns	rfxank
5220	ENSMUST00000212716	0.174418	0.999875	ns	enkd1
5221	ENSMUST00000054963	0.18414	0.999875	ns	fdft1
5222	ENSMUST00000187433	0.293354	0.999875	ns	gm21760
5223	ENSMUST00000047145	0.124709	0.999875	ns	trim41
5224	ENSMUST00000097921	-0.119848	0.999875	ns	cdkn2c
5225	ENSMUST00000234623	-0.226095	0.999875	ns	epcam
5226	RLTR9E_dup284	-0.202937	0.999875	ns	NA
5227	ENSMUST00000213525	-0.1737	0.999875	ns	rbm7
5228	ENSMUST00000159406	0.283349	0.999875	ns	ints15
5229	ENSMUST00000038791	0.105258	0.999875	ns	gde1
5230	ENSMUST00000034270	0.12408	0.999875	ns	map1lc3b
5231	ENSMUST00000122253	-0.381635	0.999875	ns	pcnp
5232	ENSMUST00000180217	-0.320611	0.999875	ns	zbtb5
5233	ENSMUST00000134487	-0.106302	0.999875	ns	fam221b
5234	ENSMUST00000110372	0.146532	0.999875	ns	acsl1
5235	ENSMUST00000029815	0.297718	0.999875	ns	cisd2
5236	ENSMUST00000113585	0.403551	0.999875	ns	mgll
5237	ENSMUST00000013458	0.238112	0.999875	ns	adh4
5238	ENSMUST00000046340	-0.231292	0.999875	ns	dnal1
5239	ENSMUST00000118466	-0.175174	0.999875	ns	prxl2a
5240	ENSMUST00000061391	-0.0884009	0.999875	ns	ccdc89
5241	ENSMUST00000029915	-0.268494	0.999875	ns	tstd3
5242	ENSMUST00000020315	0.0935337	0.999875	ns	cand1
5243	ENSMUST00000051667	0.133496	0.999875	ns	zfp105
5244	ENSMUST00000213633	0.366432	0.999875	ns	ccdc15
5245	ENSMUST00000208833	0.247788	0.999875	ns	wdr97
5246	ENSMUST00000072726	-0.255398	0.999875	ns	wdr7
5247	ENSMUST00000125184	-0.0894449	0.999875	ns	uba52
5248	ENSMUST00000053744	-0.160253	0.999875	ns	riox1
5249	ENSMUST00000238306	-0.235248	0.999875	ns	patj
5250	ENSMUST00000109810	-0.245881	0.999875	ns	ddx39a
5251	ENSMUST00000033950	-0.1363	0.999875	ns	gins4
5252	ENSMUST00000078615	-0.096601	0.999875	ns	tsbp1
5253	ENSMUST00000039608	-0.157202	0.999875	ns	dym
5254	ENSMUST00000167721	0.226981	0.999875	ns	actb
5255	ENSMUST00000094424	-0.11401	0.999875	ns	spaca4
5256	ENSMUST00000178979	-0.18109	0.999875	ns	h2al1e
5257	ENSMUST00000171155	-0.204383	0.999875	ns	klhl25
5258	ENSMUST00000111466	-0.0799992	0.999875	ns	c1qtnf4
5259	ENSMUST00000001258	-0.267353	0.999875	ns	uhrf1
5260	ENSMUST00000001845	0.134769	0.999875	ns	capns1
5261	ENSMUST00000027933	-0.258293	0.999875	ns	dtl
5262	ENSMUST00000043797	0.103975	0.999875	ns	capza3
5263	ENSMUST00000236382	0.325791	0.999875	ns	atl3
5264	ENSMUST00000047405	-0.313946	0.999875	ns	nckap1l
5265	ENSMUST00000112294	0.284637	0.999875	ns	ap1s2
5266	Lx4A_dup5198	0.302859	0.999875	ns	NA
5267	ENSMUST00000030849	-0.143109	0.999875	ns	hycc1
5268	ENSMUST00000167643	-0.186196	0.999875	ns	sco2
5269	ENSMUST00000019069	-0.267793	0.999875	ns	heatr9
5270	ENSMUST00000030942	0.0879156	0.999875	ns	mrpl20
5271	ENSMUST00000110612	-0.120674	0.999875	ns	hypk
5272	MTEa_dup10791	-0.312612	0.999875	ns	NA
5273	ENSMUST00000045909	-0.253559	0.999875	ns	zbed3
5274	ENSMUST00000226308	0.294399	0.999875	ns	zfand3
5275	ENSMUST00000144964	0.312469	0.999875	ns	pex6
5276	ENSMUST00000113054	0.235088	0.999875	ns	shroom3
5277	ENSMUST00000142061	-0.250314	0.999875	ns	tpt1
5278	ENSMUST00000021761	-0.106233	0.999875	ns	trim27
5279	ENSMUST00000164416	-0.269213	0.999875	ns	pcid2
5280	ENSMUST00000042701	-0.12718	0.999875	ns	mxd4
5281	ENSMUST00000152841	0.12991	0.999875	ns	marchf11
5282	ENSMUST00000136960	0.171764	0.999875	ns	sh2b3
5283	ENSMUST00000236829	0.227822	0.999875	ns	dnah8
5284	ENSMUST00000190349	0.120506	0.999875	ns	gm20806
5285	ENSMUST00000025915	-0.135057	0.999875	ns	dnajc4
5286	ENSMUST00000034344	0.0726536	0.999875	ns	cmtm2a
5287	ENSMUST00000031009	0.128818	0.999875	ns	nsg1
5288	ENSMUST00000094097	0.12927	0.999875	ns	tmem41b
5289	B3_dup111751	0.249186	0.999875	ns	NA
5290	ENSMUST00000039803	-0.121667	0.999875	ns	ubac2
5291	ENSMUST00000066408	-0.0851198	0.999875	ns	liat1
5292	ENSMUST00000101249	0.28484	0.999875	ns	hnrnpab
5293	ENSMUST00000222740	0.203586	0.999875	ns	nqo2
5294	ENSMUST00000021668	0.197354	0.999875	ns	npc2
5295	ERVB4_1-I_MM-int_dup169	0.426058	0.999875	ns	NA
5296	ENSMUST00000185401	-0.168614	0.999875	ns	srcap
5297	ENSMUST00000115365	0.211524	0.999875	ns	tmem243
5298	ENSMUST00000137613	-0.216128	0.999875	ns	exoc3l2
5299	ENSMUST00000191142	-0.130159	0.999875	ns	nop58
5300	ENSMUST00000109019	0.0905107	0.999875	ns	uqcrq
5301	ENSMUST00000223342	-0.307893	0.999875	ns	clmn
5302	ENSMUST00000137811	-0.192222	0.999875	ns	rpl24
5303	ENSMUST00000002298	0.138079	0.999875	ns	ppm1j
5304	ENSMUST00000027339	0.128673	0.999875	ns	smap1
5305	ENSMUST00000143430	-0.320768	0.999875	ns	c87436
5306	RSINE1_dup105031	0.148112	0.999875	ns	NA
5307	L1MD2_dup46	0.316171	0.999875	ns	NA
5308	ENSMUST00000140719	-0.209906	0.999875	ns	zfp956
5309	ENSMUST00000024779	-0.215798	0.999875	ns	usp49
5310	ENSMUST00000006101	-0.089756	0.999875	ns	itgae
5311	ENSMUST00000098602	0.204021	0.999875	ns
5312	ENSMUST00000050551	-0.501931	0.999875	ns	cited1
5313	ENSMUST00000033560	-0.448007	0.999875	ns	ophn1
5314	ENSMUST00000200284	-0.185917	0.999875	ns	crlf2
5315	ENSMUST00000166847	-0.320188	0.999875	ns	rsph10b
5316	ENSMUST00000030948	-0.200326	0.999875	ns	dvl1
5317	ENSMUST00000038369	-0.196645	0.999875	ns	cipc
5318	ENSMUST00000090938	0.0955771	0.999875	ns	dap3
5319	MTE2a_dup10379	-0.301616	0.999875	ns	NA
5320	ENSMUST00000165148	0.12013	0.999875	ns	NA
5321	ENSMUST00000075280	0.150166	0.999875	ns	exosc1
5322	ENSMUST00000236160	0.250511	0.999875	ns	rbm4b
5323	ENSMUST00000146003	0.241587	0.999875	ns	mrpl48
5324	ENSMUST00000126166	0.28877	0.999875	ns	acin1
5325	ENSMUST00000036226	0.095035	0.999875	ns	fem1c
5326	ENSMUST00000020909	-0.0857542	0.999875	ns	laptm4a
5327	ENSMUST00000139122	0.10676	0.999875	ns	smim14
5328	ENSMUST00000071972	-0.119149	0.999875	ns	cfap57
5329	ENSMUST00000059667	-0.187617	0.999875	ns	hpcal4
5330	ENSMUST00000111094	-0.249122	0.999875	ns	fis1
5331	ENSMUST00000078764	0.185809	0.999875	ns	cox7c
5332	ENSMUST00000034140	-0.111965	0.999875	ns	itfg1
5333	ENSMUST00000034058	-0.176639	0.999875	ns	cbr4
5334	ENSMUST00000090457	-0.237219	0.999875	ns
5335	ENSMUST00000028917	-0.2549	0.999875	ns	dtd1
5336	ENSMUST00000226342	-0.183398	0.999875	ns	dgkh
5337	ENSMUST00000075667	-0.282541	0.999875	ns	mapk1ip1
5338	ENSMUST00000026557	0.256152	0.999875	ns	bet1l
5339	ENSMUST00000030145	0.108209	0.999875	ns	dcaf12
5340	ENSMUST00000042205	-0.184725	0.999875	ns	ccdc33
5341	ENSMUST00000042055	-0.161784	0.999875	ns	ptpa
5342	ENSMUST00000111859	-0.325418	0.999875	ns	rgl1
5343	ENSMUST00000234674	0.284533	0.999875	ns	nubp2
5344	ENSMUST00000150268	-0.169305	0.999875	ns	plrg1
5345	Lx2B2_dup3171	-0.353188	0.999875	ns	NA
5346	ENSMUST00000188231	0.108881	0.999875	ns	gm28661
5347	ENSMUST00000229284	0.25773	0.999875	ns	NA
5348	ENSMUST00000039987	-0.295461	0.999875	ns	tox
5349	ENSMUST00000123296	0.109887	0.999875	ns	ndufab1
5350	ENSMUST00000093132	0.189438	0.999875	ns	clk4
5351	ENSMUST00000102593	-0.103177	0.999875	ns	eif3i
5352	ENSMUST00000065515	0.147768	0.999875	ns	tfg
5353	ENSMUST00000216821	0.138989	0.999875	ns	gramd1b
5354	ENSMUST00000030284	0.224593	0.999875	ns	rnf11
5355	ENSMUST00000194057	0.160058	0.999875	ns	mael
5356	ENSMUST00000098080	-0.307691	0.999875	ns	dcun1d3
5357	ENSMUST00000114993	0.228322	0.999875	ns	cnot4
5358	ENSMUST00000213096	0.18137	0.999875	ns	prss54
5359	ENSMUST00000106521	0.12047	0.999875	ns	tex38
5360	ENSMUST00000022369	-0.236406	0.999875	ns	vcl
5361	ENSMUST00000022618	-0.088807	0.999875	ns	adam2
5362	ENSMUST00000079791	-0.192875	0.999875	ns	pcyt1a
5363	ENSMUST00000100332	-0.135553	0.999875	ns	marchf10
5364	ENSMUST00000191218	0.286507	0.999875	ns	fam181a
5365	ENSMUST00000165460	-0.199032	0.999875	ns	whamm
5366	ENSMUST00000185566	-0.230064	0.999875	ns	rwdd2a
5367	ENSMUST00000110194	0.403071	0.999875	ns	rnf24
5368	ENSMUST00000167692	-0.303356	0.999875	ns	slc29a1
5369	ENSMUST00000021447	-0.122772	0.999875	ns	ppp2r5e
5370	ENSMUST00000106537	-0.20141	0.999875	ns	atp5pd
5371	ENSMUST00000071421	0.128215	0.999875	ns	gm4871
5372	ENSMUST00000106517	-0.187582	0.999875	ns	lyrm1
5373	ENSMUST00000112151	-0.197684	0.999875	ns	rhno1
5374	ENSMUST00000236318	0.233443	0.999875	ns	catsperz
5375	ENSMUST00000134455	-0.17358	0.999875	ns	acte1
5376	ENSMUST00000041763	-0.104596	0.999875	ns	4930505a04rik
5377	PB1_dup1333	-0.204762	0.999875	ns	NA
5378	ENSMUST00000021040	-0.0925017	0.999875	ns	cct6b
5379	ENSMUST00000090414	0.148546	0.999875	ns	stk33
5380	ENSMUST00000115084	0.128355	0.999875	ns	meig1
5381	ENSMUST00000137116	-0.270478	0.999875	ns	utp23
5382	ENSMUST00000084968	0.273145	0.999875	ns	rcor1
5383	ENSMUST00000017090	-0.292653	0.999875	ns	kctd5
5384	ENSMUST00000216395	0.225821	0.999875	ns	NA
5385	ENSMUST00000020971	-0.435212	0.999875	ns	rnf144a
5386	ENSMUST00000214152	-0.483283	0.999875	ns	or4k6
5387	ENSMUST00000025798	-0.273386	0.999875	ns	klc2
5388	ENSMUST00000229585	-0.28044	0.999875	ns	col22a1
5389	ENSMUST00000110585	0.414012	0.999875	ns	skp2
5390	ENSMUST00000022819	-0.302842	0.999875	ns	jph4
5391	ENSMUST00000027532	-0.23505	0.999875	ns	scly
5392	ENSMUST00000058914	-0.160204	0.999875	ns	tuba1c
5393	ENSMUST00000202601	0.358125	0.999875	ns	ube2k
5394	ENSMUST00000001479	0.128702	0.999875	ns	kpnb1
5395	ENSMUST00000048371	-0.177488	0.999875	ns	tsc22d1
5396	ENSMUST00000034756	-0.193293	0.999875	ns	anxa2
5397	ENSMUST00000233886	-0.537712	0.999875	ns	ypel5
5398	ENSMUST00000030257	-0.294226	0.999875	ns	cachd1
5399	ENSMUST00000218893	0.194252	0.999875	ns	mrpl42
5400	ENSMUST00000107545	-0.165911	0.999875	ns	med1
5401	ENSMUST00000094245	0.257418	0.999875	ns	cldn3
5402	MTE2a_dup9604	0.256123	0.999875	ns	NA
5403	ENSMUST00000207879	-0.180894	0.999875	ns	supt5
5404	ENSMUST00000090433	-0.129323	0.999875	ns	sec14l1
5405	ENSMUST00000010280	0.135609	0.999875	ns	cimap3
5406	ENSMUST00000058438	-0.09129	0.999875	ns	dcaf7
5407	ENSMUST00000147835	0.0842451	0.999875	ns	rasl2-9
5408	ENSMUST00000102508	0.111687	0.999875	ns	capzb
5409	ENSMUST00000026818	0.126128	0.999875	ns	sec11a
5410	ENSMUST00000026572	-0.208198	0.999875	ns	hras
5411	ENSMUST00000189924	-0.177277	0.999875	ns	gm29110
5412	ENSMUST00000183390	-0.172954	0.999875	ns	NA
5413	ENSMUST00000078975	-0.136928	0.999875	ns	g6pc3
5414	ENSMUST00000025364	-0.103495	0.999875	ns	yipf5
5415	ENSMUST00000119453	-0.0800095	0.999875	ns	ankrd60
5416	ENSMUST00000162512	-0.21229	0.999875	ns	gtpbp8
5417	ENSMUST00000219643	-0.177256	0.999875	ns	cep290
5418	ENSMUST00000159692	0.230354	0.999875	ns	ermp1
5419	ENSMUST00000142623	0.0833996	0.999875	ns	nlrp14
5420	ENSMUST00000029927	-0.0958883	0.999875	ns	spaca1
5421	ENSMUST00000056889	0.201633	0.999875	ns	chd4
5422	ENSMUST00000027623	0.196847	0.999875	ns	tsn
5423	ENSMUST00000026328	0.243495	0.999875	ns	prdx4
5424	ENSMUST00000181894	-0.27688	0.999875	ns	metap2
5425	ENSMUST00000021410	0.11068	0.999875	ns	ppp2r3c
5426	Lx8_dup43241	0.1951	0.999875	ns	NA
5427	ENSMUST00000027121	-0.155034	0.999875	ns	rftn2
5428	ENSMUST00000131616	-0.237523	0.999875	ns	cmc2
5429	ENSMUST00000108450	0.409709	0.999875	ns	nectin2
5430	B1_Mur2_dup4354	-0.322327	0.999875	ns	NA
5431	ENSMUST00000105381	0.165461	0.999875	ns	bsg
5432	ENSMUST00000030439	-0.139121	0.999875	ns	rnf220
5433	ENSMUST00000221628	-0.246454	0.999875	ns	ppm1a
5434	ENSMUST00000033917	0.0728368	0.999875	ns	spata4
5435	ENSMUST00000030805	0.139505	0.999875	ns	park7
5436	ENSMUST00000006898	-0.183617	0.999875	ns	gmnn
5437	ENSMUST00000043333	0.265336	0.999875	ns	tada3
5438	ENSMUST00000191090	0.189996	0.999875	ns
5439	ENSMUST00000139710	-0.108516	0.999875	ns	pdzk1ip1
5440	ENSMUST00000115231	0.592674	0.999875	ns	rpl39
5441	ENSMUST00000053498	0.175832	0.999875	ns	rnf216
5442	ENSMUST00000224164	0.140774	0.999875	ns	mtmr6
5443	ENSMUST00000048382	0.161445	0.999875	ns	fthl17a
5444	ENSMUST00000108787	-0.190639	0.999875	ns	mrpl55
5445	ENSMUST00000238228	0.41109	0.999875	ns
5446	ENSMUST00000079634	-0.0815263	0.999875	ns	exosc5
5447	ENSMUST00000001963	0.0918403	0.999875	ns	ace
5448	ENSMUST00000066882	-0.121229	0.999875	ns	pfn2
5449	ENSMUST00000060899	-0.181407	0.999875	ns	napepld
5450	ENSMUST00000019067	0.418625	0.999875	ns	med11
5451	ENSMUST00000074259	-0.166987	0.999875	ns	nrm
5452	ENSMUST00000185758	0.175966	0.999875	ns	ccdc179
5453	ENSMUST00000107197	0.0921445	0.999875	ns	gm128
5454	ENSMUST00000021133	-0.19787	0.999875	ns	srp68
5455	ENSMUST00000027725	-0.222697	0.999875	ns	klhl12
5456	ENSMUST00000048603	0.116432	0.999875	ns	dnah1
5457	ENSMUST00000114641	0.222498	0.999875	ns	cntnap2
5458	ENSMUST00000051477	0.273729	0.999875	ns	cdc42
5459	ENSMUST00000028139	0.135042	0.999875	ns	med27
5460	ENSMUST00000016033	0.255211	0.999875	ns	lta4h
5461	ENSMUST00000084986	-0.410228	0.999875	ns	aqp11
5462	ENSMUST00000202294	0.119716	0.999875	ns	ppm1g
5463	ENSMUST00000135698	0.120619	0.999875	ns	fam229a
5464	ENSMUST00000164166	0.179096	0.999875	ns	cct3
5465	ENSMUST00000128210	-0.297941	0.999875	ns	sec23b
5466	ENSMUST00000215694	-0.183126	0.999875	ns	cimap1c
5467	ENSMUST00000206366	0.160283	0.999875	ns	1700028j19rik
5468	ENSMUST00000020340	-0.199161	0.999875	ns	pcsk4
5469	ENSMUST00000027357	0.142325	0.999875	ns	rnf25
5470	ENSMUST00000128694	0.325067	0.999875	ns	chka
5471	B3_dup122730	-0.244613	0.999875	ns	NA
5472	ENSMUST00000106550	0.143398	0.999875	ns	knop1
5473	ENSMUST00000005503	0.255386	0.999875	ns	msh6
5474	ENSMUST00000178679	0.248032	0.999875	ns	topaz1
5475	ENSMUST00000106616	-0.342152	0.999875	ns	cdc42ep4
5476	ENSMUST00000028801	-0.239279	0.999875	ns	spef1
5477	ENSMUST00000170480	0.227724	0.999875	ns	gm3002
5478	ENSMUST00000061578	0.0906608	0.999875	ns	setx
5479	ENSMUST00000178999	-0.140979	0.999875	ns	smco4
5480	ENSMUST00000025357	0.112713	0.999875	ns	ap3s1
5481	ENSMUST00000218211	-0.277841	0.999875	ns	itsn2
5482	ENSMUST00000112512	0.179371	0.999875	ns	golga3
5483	ENSMUST00000106301	-0.259471	0.999875	ns	scmh1
5484	ENSMUST00000053109	-0.27751	0.999875	ns	fbxo46
5485	ENSMUST00000143088	0.194617	0.999875	ns	trim69
5486	B1F_dup37877	0.151836	0.999875	ns	NA
5487	ENSMUST00000019803	-0.149633	0.999875	ns	ccdc12
5488	ENSMUST00000172305	0.181788	0.999875	ns	nf2
5489	ENSMUST00000030296	0.132565	0.999875	ns	txndc12
5490	ENSMUST00000226438	-0.393286	0.999875	ns	retreg1
5491	ENSMUST00000061331	0.206283	0.999875	ns	NA
5492	ENSMUST00000068125	0.22054	0.999875	ns	aptx
5493	ENSMUST00000161008	-0.299377	0.999875	ns	mycbp2
5494	ENSMUST00000226722	0.256495	0.999875	ns	itm2b
5495	ENSMUST00000209207	0.1302	0.999875	ns	1700029h14rik
5496	ENSMUST00000044252	-0.144585	0.999875	ns	nubp2
5497	ENSMUST00000110000	-0.126903	0.999875	ns	naa20
5498	ENSMUST00000096052	0.184964	0.999875	ns	nectin3
5499	ENSMUST00000031131	0.31579	0.999875	ns	uchl1
5500	ENSMUST00000088248	-0.123844	0.999875	ns	ube2c
5501	ENSMUST00000183946	-0.17112	0.999875	ns	swi5
5502	ENSMUST00000077451	-0.226378	0.999875	ns	rhot1
5503	ENSMUST00000014891	-0.132116	0.999875	ns	ankrd53
5504	ENSMUST00000108151	0.142766	0.999875	ns	zbtb32
5505	ENSMUST00000085358	-0.338788	0.999875	ns	tex9
5506	ENSMUST00000015011	-0.0956102	0.999875	ns	surf4
5507	ENSMUST00000016115	0.128716	0.999875	ns	actr8
5508	ENSMUST00000004686	-0.109956	0.999875	ns	pex11g
5509	ENSMUST00000121645	0.195419	0.999875	ns	isg20
5510	ENSMUST00000230001	-0.194922	0.999875	ns	NA
5511	ENSMUST00000126507	-0.171019	0.999875	ns	gng10
5512	ENSMUST00000077159	0.134631	0.999875	ns	mical3
5513	ENSMUST00000201347	-0.333107	0.999875	ns	mapre3
5514	ENSMUST00000171292	-0.162743	0.999875	ns	ralgps2
5515	ENSMUST00000009003	0.16385	0.999875	ns	rala
5516	ENSMUST00000021552	-0.289218	0.999875	ns	zfp36l1
5517	ENSMUST00000108204	0.135259	0.999875	ns	fhl5
5518	ENSMUST00000013338	0.116567	0.999875	ns	arih2
5519	ENSMUST00000021605	-0.239804	0.999875	ns	trip11
5520	ENSMUST00000074370	0.236937	0.999875	ns	axin1
5521	ENSMUST00000189661	0.27562	0.999875	ns	soat1
5522	ENSMUST00000004054	0.182185	0.999875	ns	kpna1
5523	ENSMUST00000064099	0.124065	0.999875	ns	ppp6r1
5524	ENSMUST00000052355	-0.128977	0.999875	ns	nup37
5525	ENSMUST00000136906	-0.0872684	0.999875	ns	armh2
5526	ENSMUST00000000449	0.134498	0.999875	ns	mkrn2
5527	ENSMUST00000147775	0.257892	0.999875	ns	spmip10
5528	ENSMUST00000131184	-0.194423	0.999875	ns	tarbp2
5529	ENSMUST00000001672	-0.223735	0.999875	ns	ifrd1
5530	ENSMUST00000154132	-0.256986	0.999875	ns	vta1
5531	ENSMUST00000021494	0.0999263	0.999875	ns	ccdc175
5532	ENSMUST00000135440	0.156441	0.999875	ns	spata3
5533	ENSMUST00000168237	-0.215852	0.999875	ns	dis3l2
5534	ENSMUST00000090760	-0.213937	0.999875	ns	ppp1r1c
5535	ENSMUST00000026889	-0.299593	0.999875	ns	gata3os
5536	ENSMUST00000060837	0.126302	0.999875	ns	rab11fip5
5537	ENSMUST00000105230	-0.288642	0.999875	ns	sarnp
5538	ENSMUST00000025760	-0.263611	0.999875	ns	chka
5539	ENSMUST00000090159	0.248491	0.999875	ns	smpd4
5540	ENSMUST00000235903	-0.148319	0.999875	ns	cyp4f39
5541	ENSMUST00000155114	0.409877	0.999875	ns	nme5
5542	ENSMUST00000117583	-0.134867	0.999875	ns	nfu1
5543	ENSMUST00000127703	0.180628	0.999875	ns	brap
5544	ENSMUST00000022821	0.121212	0.999875	ns	dhrs4
5545	ENSMUST00000067081	0.254949	0.999875	ns	cdk11b
5546	ENSMUST00000183819	-0.257214	0.999875	ns	spata17
5547	ENSMUST00000078079	-0.204425	0.999875	ns	eif1a
5548	ENSMUST00000068825	-0.155132	0.999875	ns	nub1
5549	ENSMUST00000039571	0.18325	0.999875	ns	2410004b18rik
5550	ENSMUST00000070575	-0.277085	0.999875	ns	csnk1d
5551	ENSMUST00000204067	0.125931	0.999875	ns	galntl6
5552	ENSMUST00000032413	-0.122397	0.999875	ns	etnk1
5553	ENSMUST00000229952	0.181665	0.999875	ns	clip4
5554	ENSMUST00000036116	-0.147504	0.999875	ns	ttc9
5555	ENSMUST00000077983	-0.168082	0.999875	ns	entr1
5556	ENSMUST00000000175	0.144102	0.999875	ns	sdhd
5557	ENSMUST00000063272	0.205748	0.999875	ns	tmem175
5558	ENSMUST00000169464	0.250918	0.999875	ns	dlgap4
5559	ENSMUST00000208128	0.674506	0.999875	ns	bcl2l12
5560	ENSMUST00000091374	-0.0961431	0.999875	ns	sumo1
5561	ENSMUST00000074380	-0.108945	0.999875	ns	cimip4
5562	ENSMUST00000108136	0.107131	0.999875	ns	cfap206
5563	ENSMUST00000109331	-0.272299	0.999875	ns	plxnb2
5564	ENSMUST00000108060	0.30168	0.999875	ns	ubap1
5565	ENSMUST00000036576	-0.182775	0.999875	ns	ccdc138
5566	ENSMUST00000219109	-0.210324	0.999875	ns	rab3ip
5567	ENSMUST00000059057	-0.109962	0.999875	ns	fam118b
5568	ENSMUST00000033468	-0.30303	0.999875	ns	arhgef6
5569	ENSMUST00000114276	0.231832	0.999875	ns	rcn2
5570	ENSMUST00000107576	0.104008	0.999875	ns	spmap1
5571	ENSMUST00000137132	0.143838	0.999875	ns	fam229b
5572	ENSMUST00000006750	0.238296	0.999875	ns	rundc3a
5573	ENSMUST00000023062	0.0736786	0.999875	ns	tomm22
5574	L1M3_dup241	-0.215964	0.999875	ns	NA
5575	ENSMUST00000092404	0.128634	0.999875	ns	srsf2
5576	ENSMUST00000120866	0.0942407	0.999875	ns	lrrc18
5577	ENSMUST00000134727	-0.172386	0.999875	ns	cdc26
5578	ENSMUST00000021471	-0.149592	0.999875	ns	tmx1
5579	ENSMUST00000205694	0.102527	0.999875	ns	rnf40
5580	ENSMUST00000156520	-0.1227	0.999875	ns	abhd5
5581	ENSMUST00000047816	-0.152099	0.999875	ns	pla2g6
5582	ENSMUST00000172975	-0.2759	0.999875	ns	esrra
5583	ENSMUST00000146569	0.223081	0.999875	ns	slx4
5584	ENSMUST00000130451	0.119344	0.999875	ns	erp29
5585	ENSMUST00000051671	0.145353	0.999875	ns	mkrn1
5586	ENSMUST00000028816	0.154271	0.999875	ns	tmem230
5587	ENSMUST00000205776	-0.115815	0.999875	ns	irgc
5588	ENSMUST00000058981	0.211118	0.999875	ns	lxn
5589	ENSMUST00000093357	0.266213	0.999875	ns	wdr83
5590	ENSMUST00000044332	-0.191626	0.999875	ns	cerk
5591	ENSMUST00000075654	0.148106	0.999875	ns	1700020n15rik
5592	B3_dup53441	0.32711	0.999875	ns	NA
5593	ENSMUST00000020776	-0.106637	0.999875	ns	ccdc117
5594	ENSMUST00000187546	-0.180137	0.999875	ns	tex35
5595	ENSMUST00000106464	-0.231312	0.999875	ns	ccdc163
5596	ENSMUST00000119130	-0.141671	0.999875	ns	gng5
5597	ENSMUST00000097970	-0.118295	0.999875	ns	spef1l
5598	ENSMUST00000143044	-0.242487	0.999875	ns	rps27l
5599	ENSMUST00000172534	0.257575	0.999875	ns	kpna1
5600	ENSMUST00000036407	0.172315	0.999875	ns	fhip2a
5601	ENSMUST00000101632	0.184859	0.999875	ns	osbp2
5602	ENSMUST00000161113	0.160186	0.999875	ns	stag3
5603	ENSMUST00000105851	-0.129049	0.999875	ns	pithd1
5604	ENSMUST00000032735	-0.236784	0.999875	ns	mphosph10
5605	ENSMUST00000147117	0.401595	0.999875	ns	eif4a2
5606	ENSMUST00000233995	0.211547	0.999875	ns	atp6v1e2
5607	ENSMUST00000025989	0.178771	0.999875	ns	tm9sf3
5608	ENSMUST00000048319	-0.140309	0.999875	ns	zfyve1
5609	ENSMUST00000238329	0.180034	0.999875	ns	iqcf6
5610	ORR1A4_dup2097	-0.337073	0.999875	ns	NA
5611	ENSMUST00000209032	0.456868	0.999875	ns	spcs2
5612	ENSMUST00000113694	-0.263158	0.999875	ns	stk36
5613	ENSMUST00000041587	0.14084	0.999875	ns	gga1
5614	ENSMUST00000080135	-0.157475	0.999875	ns	adam26b
5615	MER124_dup175	-0.456481	0.999875	ns	NA
5616	ENSMUST00000120490	0.181835	0.999875	ns	abca16
5617	ENSMUST00000041643	0.184518	0.999875	ns	pcif1
5618	ENSMUST00000094853	-0.2535	0.999875	ns	rnf220
5619	ENSMUST00000099547	0.118501	0.999875	ns	fam8a1
5620	ENSMUST00000237602	-0.268394	0.999875	ns	tcerg1
5621	ENSMUST00000036473	-0.113434	0.999875	ns	pomt1
5622	ENSMUST00000180619	0.259885	0.999875	ns	NA
5623	ENSMUST00000167504	-0.0941216	0.999875	ns	tma7
5624	ENSMUST00000098859	-0.267452	0.999875	ns	tnni3
5625	ENSMUST00000102955	0.077493	0.999875	ns	cetn4
5626	ENSMUST00000035276	0.256319	0.999875	ns	dctpp1
5627	ENSMUST00000077088	0.203991	0.999875	ns	rad18
5628	ENSMUST00000005830	-0.0958429	0.999875	ns	bcas2
5629	ENSMUST00000120428	-0.105811	0.999875	ns	trim24
5630	ENSMUST00000095998	0.160722	0.999875	ns	itprip
5631	ENSMUST00000220601	0.242431	0.999875	ns	ranbp9
5632	ENSMUST00000162505	-0.133843	0.999875	ns	tbp
5633	ENSMUST00000022857	0.228295	0.999875	ns	ttc23l
5634	ENSMUST00000071119	0.265427	0.999875	ns	tssk5
5635	ENSMUST00000090025	0.316461	0.999875	ns	aard
5636	ENSMUST00000198174	0.308898	0.999875	ns	csde1
5637	ENSMUST00000015146	-0.136358	0.999875	ns	efr3a
5638	ENSMUST00000034452	-0.146928	0.999875	ns	ccsap
5639	ENSMUST00000042834	-0.0820007	0.999875	ns	uqcrfs1
5640	ENSMUST00000016452	-0.162565	0.999875	ns	ube2a
5641	ENSMUST00000237707	0.208413	0.999875	ns	dpysl3
5642	ENSMUST00000096261	-0.198605	0.999875	ns	polr2g
5643	ENSMUST00000005749	0.114127	0.999875	ns	ctr9
5644	ENSMUST00000023405	-0.106428	0.999875	ns	arl6
5645	ENSMUST00000045540	-0.16035	0.999875	ns	socs7
5646	ENSMUST00000028062	-0.775532	0.999875	ns	vim
5647	ENSMUST00000028475	-0.141747	0.999875	ns	clp1
5648	ENSMUST00000061875	-0.275146	0.999875	ns	zfp622
5649	RLTR10A_dup570	0.518992	0.999875	ns	NA
5650	ENSMUST00000111622	0.142152	0.999875	ns	1700034j05rik
5651	ENSMUST00000063663	0.2622	0.999875	ns	b3gat2
5652	ENSMUST00000232423	-0.23855	0.999875	ns	ess2
5653	ENSMUST00000223205	-0.29071	0.999875	ns	crppa
5654	ENSMUST00000225311	-0.129838	0.999875	ns	gm49336
5655	ENSMUST00000048249	-0.0769164	0.999875	ns	ndufa7
5656	ENSMUST00000206801	0.16976	0.999875	ns	ai987944
5657	ENSMUST00000171388	0.244611	0.999875	ns	gm7951
5658	ENSMUST00000030865	-0.169266	0.999875	ns	agtrap
5659	B3_dup146806	0.249077	0.999875	ns	NA
5660	ENSMUST00000154418	-0.197839	0.999875	ns	serf2
5661	ENSMUST00000062893	0.127989	0.999875	ns	cenpe
5662	ENSMUST00000081702	-0.321136	0.999875	ns	trabd
5663	ENSMUST00000056198	0.135147	0.999875	ns	pp2d1
5664	ENSMUST00000037534	-0.128656	0.999875	ns	rnf167
5665	ENSMUST00000199374	-0.291727	0.999875	ns	tapt1
5666	ENSMUST00000113161	-0.189667	0.999875	ns	rab3il1
5667	ENSMUST00000007814	-0.273346	0.999875	ns	khsrp
5668	ENSMUST00000019962	0.0885632	0.999875	ns	cd164
5669	ENSMUST00000225388	0.148116	0.999875	ns	kif27
5670	ENSMUST00000169833	-0.0716848	0.999875	ns	hspb9
5671	ENSMUST00000120714	-0.0910487	0.999875	ns	pdcd5
5672	ENSMUST00000122078	0.170233	0.999875	ns	tex55
5673	ENSMUST00000029877	0.244649	0.999875	ns	decr1
5674	ENSMUST00000009774	-0.102925	0.999875	ns	ppp2cb
5675	ENSMUST00000165320	-0.226725	0.999875	ns	fiz1
5676	ENSMUST00000189677	-0.186852	0.999875	ns	dnah7a
5677	ENSMUST00000110994	-0.267085	0.999875	ns	map2k7
5678	ENSMUST00000015049	0.0876133	0.999875	ns	dnajb9
5679	ENSMUST00000088081	-0.296875	0.999875	ns	dpysl5
5680	ENSMUST00000109256	-0.287866	0.999875	ns	pphln1
5681	ENSMUST00000115105	0.22163	0.999875	ns	rubcn
5682	ENSMUST00000124288	-0.146615	0.999875	ns	mib1
5683	ENSMUST00000037836	0.214654	0.999875	ns	fgfr1op2
5684	ENSMUST00000027230	-0.346633	0.999875	ns	dnaaf6rt
5685	ENSMUST00000114618	-0.202767	0.999875	ns	ezh2
5686	ENSMUST00000031914	-0.109876	0.999875	ns	ccdc184
5687	ENSMUST00000026986	-0.102218	0.999875	ns	higd2a
5688	ENSMUST00000110856	0.183059	0.999875	ns	lpgat1
5689	ENSMUST00000167020	0.158566	0.999875	ns	wac
5690	ENSMUST00000024851	0.162521	0.999875	ns	ndc80
5691	ENSMUST00000040270	0.0948903	0.999875	ns	actr1a
5692	ENSMUST00000055131	-0.242409	0.999875	ns	usp48
5693	ENSMUST00000032882	-0.132765	0.999875	ns	ndufc2
5694	ENSMUST00000040607	0.228811	0.999875	ns	lsm3
5695	ENSMUST00000018491	-0.24539	0.999875	ns	zkscan6
5696	ENSMUST00000020681	-0.241438	0.999875	ns	slu7
5697	ENSMUST00000070300	-0.143128	0.999875	ns	fbxo30
5698	ENSMUST00000037324	-0.110156	0.999875	ns	skp1
5699	ENSMUST00000037796	-0.179933	0.999875	ns	gmppa
5700	ENSMUST00000189875	-0.312143	0.999875	ns	cdv3
5701	ENSMUST00000062753	0.201305	0.999875	ns	d030056l22rik
5702	ENSMUST00000049813	0.130707	0.999875	ns	yod1
5703	ENSMUST00000177545	0.138156	0.999875	ns	gm20605
5704	ENSMUST00000028132	0.197632	0.999875	ns	lrsam1
5705	ENSMUST00000173875	-0.1435	0.999875	ns	sra1
5706	ENSMUST00000022120	0.387173	0.999875	ns	acot12
5707	ENSMUST00000030860	-0.112136	0.999875	ns	mad2l2
5708	ENSMUST00000025420	-0.186018	0.999875	ns	ptpn2
5709	ENSMUST00000100799	0.192563	0.999875	ns	rpl15
5710	ENSMUST00000225843	0.161592	0.999875	ns	hdgfl2
5711	B3A_dup32949	0.146708	0.999875	ns	NA
5712	ENSMUST00000159634	0.152017	0.999875	ns	bscl2
5713	ENSMUST00000057676	0.111673	0.999875	ns	ubald2
5714	ENSMUST00000112024	-0.208191	0.999875	ns	chn1
5715	ENSMUST00000053015	0.164114	0.999875	ns	pcbp1
5716	ENSMUST00000199804	-0.104783	0.999875	ns	4930579f01rik
5717	L1M2_dup4154	-0.161774	0.999875	ns	NA
5718	ENSMUST00000165876	0.149751	0.999875	ns	map4
5719	ENSMUST00000234216	0.112397	0.999875	ns	pgp
5720	ENSMUST00000086535	-0.0809829	0.999875	ns	rpl31
5721	ENSMUST00000061047	-0.125106	0.999875	ns	phlpp1
5722	ENSMUST00000194641	0.216864	0.999875	ns	elf2
5723	ENSMUST00000169415	-0.0763539	0.999875	ns	dynlt1a
5724	ENSMUST00000108190	-0.133945	0.999875	ns	wdr62
5725	ENSMUST00000093043	0.152784	0.999875	ns	gas8
5726	ENSMUST00000184535	0.161198	0.999875	ns	adissp
5727	ENSMUST00000021399	-0.123451	0.999875	ns	zc3h14
5728	ENSMUST00000217407	-0.247665	0.999875	ns	cep295
5729	ENSMUST00000170202	-0.102531	0.999875	ns	guk1
5730	ENSMUST00000066849	-0.17397	0.999875	ns	lef1
5731	ENSMUST00000027768	0.0970307	0.999875	ns	ahctf1
5732	ENSMUST00000135377	0.269204	0.999875	ns	fip1l1
5733	ENSMUST00000040148	0.225603	0.999875	ns	bbs7
5734	ENSMUST00000128533	0.19059	0.999875	ns	tcp10a
5735	ENSMUST00000026897	-0.175004	0.999875	ns	slco3a1
5736	FordPrefect_dup29	0.100311	0.999875	ns	NA
5737	ENSMUST00000189702	0.161441	0.999875	ns	atg9a
5738	ENSMUST00000032440	-0.104591	0.999875	ns	sec13
5739	ENSMUST00000169383	-0.264128	0.999875	ns	gtpbp2
5740	ENSMUST00000172468	-0.216787	0.999875	ns	rgl2
5741	Lx5_dup5904	0.32024	0.999875	ns	NA
5742	ENSMUST00000006094	-0.175227	0.999875	ns	cyp2d26
5743	ENSMUST00000071230	0.0971891	0.999875	ns	eif2s1
5744	ENSMUST00000044089	-0.103132	0.999875	ns	asb17
5745	ENSMUST00000152555	0.168167	0.999875	ns	scamp1
5746	ENSMUST00000239014	-0.151604	0.999875	ns	ift46
5747	ENSMUST00000200410	0.15522	0.999875	ns	nup210l
5748	ENSMUST00000185374	0.176889	0.999875	ns	me1
5749	ENSMUST00000238559	0.204863	0.999875	ns	ccdc30
5750	ENSMUST00000004134	0.0772718	0.999875	ns	gstm5
5751	ENSMUST00000111289	-0.127489	0.999875	ns	nit1
5752	ENSMUST00000013302	-0.123632	0.999875	ns	4933405l10rik
5753	ENSMUST00000044051	-0.0821359	0.999875	ns	timm8b
5754	ENSMUST00000170795	0.236845	0.999875	ns	mcm3ap
5755	ENSMUST00000080030	0.140394	0.999875	ns	gspt1
5756	ENSMUST00000099195	-0.288861	0.999875	ns	pde7a
5757	ENSMUST00000034465	-0.206501	0.999875	ns	2810004n23rik
5758	ENSMUST00000159814	-0.210624	0.999875	ns	arl4c
5759	ENSMUST00000130646	0.167727	0.999875	ns	abca14
5760	ENSMUST00000231829	-0.15743	0.999875	ns	slc35g3
5761	ENSMUST00000166240	-0.145686	0.999875	ns	lrriq1
5762	ENSMUST00000108265	-0.285496	0.999875	ns	lrriq4
5763	ENSMUST00000017975	-0.225858	0.999875	ns	rab5a
5764	ENSMUST00000163595	0.200816	0.999875	ns	cdyl
5765	ENSMUST00000030905	0.372631	0.999875	ns	ssu72
5766	ENSMUST00000047630	-0.165048	0.999875	ns	actrt3
5767	ENSMUST00000114219	0.148981	0.999875	ns	d16ertd472e
5768	ENSMUST00000179829	-0.164739	0.999875	ns	gm20821
5769	ENSMUST00000082392	-0.0822892	0.999875	ns	mt-nd1
5770	ENSMUST00000087729	0.272951	0.999875	ns	gsg1
5771	ENSMUST00000139782	-0.200601	0.999875	ns	mthfsd
5772	ENSMUST00000112138	-0.196986	0.999875	ns	dync1i2
5773	ENSMUST00000022386	0.159086	0.999875	ns	samd4
5774	ENSMUST00000047085	0.149062	0.999875	ns	tbc1d17
5775	ENSMUST00000065793	-0.197278	0.999875	ns	phgdh
5776	ENSMUST00000180480	1.1187	0.999875	ns	NA
5777	ENSMUST00000054280	-0.244196	0.999875	ns	NA
5778	ENSMUST00000103178	0.347867	0.999875	ns	prkcz
5779	ENSMUST00000041860	0.146192	0.999875	ns	gdpd4
5780	ENSMUST00000049385	0.0743147	0.999875	ns	eif1
5781	ENSMUST00000139632	-0.225852	0.999875	ns	gnpda2
5782	ENSMUST00000037942	0.15562	0.999875	ns	ttll7
5783	ENSMUST00000038287	0.435346	0.999875	ns	dusp5
5784	B3_dup37595	0.24543	0.999875	ns	NA
5785	ENSMUST00000028767	0.167121	0.999875	ns	rtf1
5786	ENSMUST00000033929	0.130017	0.999875	ns	tnks
5787	ENSMUST00000135245	-0.174004	0.999875	ns	alyreffm1
5788	ENSMUST00000134611	0.196617	0.999875	ns	acot8
5789	ENSMUST00000065398	-0.215458	0.999875	ns	nup214
5790	ENSMUST00000165630	-0.113241	0.999875	ns	tom1
5791	ENSMUST00000109952	-0.434759	0.999875	ns	cstl1
5792	ENSMUST00000063775	0.199167	0.999875	ns	ldlrad4
5793	ENSMUST00000061156	-0.100611	0.999875	ns	hacd2
5794	ENSMUST00000186845	-0.206698	0.999875	ns	pmis2
5795	ENSMUST00000105616	-0.153317	0.999875	ns	gnb1
5796	ENSMUST00000103299	-0.315521	0.999875	ns	trbc2
5797	ENSMUST00000170705	0.127824	0.999875	ns	gtf2e2
5798	ENSMUST00000109401	-0.148119	0.999875	ns	tnpo1
5799	ENSMUST00000127510	-0.176673	0.999875	ns
5800	ENSMUST00000033506	-0.382868	0.999875	ns	wdr13
5801	ENSMUST00000034219	0.179448	0.999875	ns	syce1l
5802	ENSMUST00000107471	-0.225224	0.999875	ns	ttc23
5803	ENSMUST00000031081	-0.121375	0.999875	ns	pi4k2b
5804	ENSMUST00000219937	0.17975	0.999875	ns	usp15
5805	ENSMUST00000066412	-0.162673	0.999875	ns	agtr1a
5806	ENSMUST00000004508	0.108666	0.999875	ns	tmed4
5807	ENSMUST00000236976	0.243564	0.999875	ns	fau
5808	Lx10_dup6280	-0.234892	0.999875	ns	NA
5809	ENSMUST00000032661	-0.177792	0.999875	ns	zfp819
5810	ENSMUST00000043200	0.196349	0.999875	ns	smap2
5811	ENSMUST00000234261	-0.184695	0.999875	ns	nubp2
5812	ENSMUST00000172898	-0.352525	0.999875	ns	mgat4e
5813	ENSMUST00000136480	-0.181231	0.999875	ns	gtsf1
5814	L2a_dup23202	-0.253639	0.999875	ns	NA
5815	ENSMUST00000032760	0.0739253	0.999875	ns	mesp1
5816	ENSMUST00000153151	-0.61127	0.999875	ns	fmn1
5817	ENSMUST00000119353	-0.142961	0.999875	ns	fkbp8
5818	ENSMUST00000106496	-0.171406	0.999875	ns	pomgnt1
5819	ENSMUST00000116515	-0.312131	0.999875	ns	gpr19
5820	ENSMUST00000048377	-0.0955788	0.999875	ns	suco
5821	ENSMUST00000236560	0.143375	0.999875	ns	gm50388
5822	ENSMUST00000114777	-0.134475	0.999875	ns	pias2
5823	ENSMUST00000154294	-0.0982593	0.999875	ns	ccdc42
5824	ENSMUST00000031478	0.29325	0.999875	ns	ddx51
5825	ENSMUST00000182078	-0.297215	0.999875	ns	ank2
5826	ENSMUST00000034843	0.130449	0.999875	ns	ireb2
5827	ENSMUST00000199350	-0.273367	0.999875	ns	sh3glb1
5828	ENSMUST00000136838	0.199111	0.999875	ns	adissp
5829	ENSMUST00000126764	-0.10817	0.999875	ns	hypk
5830	ENSMUST00000005826	-0.124567	0.999875	ns	cs
5831	ENSMUST00000114959	0.0927608	0.999875	ns	stard6
5832	ENSMUST00000169745	0.169144	0.999875	ns	agtpbp1
5833	ENSMUST00000219765	-0.195542	0.999875	ns	cep290
5834	ENSMUST00000085248	-0.0823615	0.999875	ns	morf4l1
5835	ENSMUST00000021158	-0.199471	0.999875	ns	txndc17
5836	ENSMUST00000163469	0.371846	0.999875	ns	or4n4b
5837	ENSMUST00000065509	0.152618	0.999875	ns	kdm3a
5838	ENSMUST00000172733	-0.250934	0.999875	ns	pja2
5839	ENSMUST00000110731	-0.115838	0.999875	ns	kdelr2
5840	ENSMUST00000029129	-0.233317	0.999875	ns	mtfr1
5841	ENSMUST00000179078	0.242157	0.999875	ns	rfesd
5842	ENSMUST00000202008	0.162578	0.999875	ns	tmem214
5843	ENSMUST00000209839	-0.323166	0.999875	ns	ccnq-ps4
5844	ENSMUST00000118724	-0.109981	0.999875	ns	1700034e13rik
5845	ENSMUST00000163300	-0.119065	0.999875	ns	arf1
5846	ENSMUST00000043169	0.191846	0.999875	ns	arel1
5847	ENSMUST00000187612	-0.137881	0.999875	ns	prr22
5848	ENSMUST00000021390	0.235254	0.999875	ns	galc
5849	ENSMUST00000102813	-0.134145	0.999875	ns	cfap157
5850	ENSMUST00000114881	0.199201	0.999875	ns	rps10
5851	ENSMUST00000103024	-0.0850737	0.999875	ns	cep295nl
5852	ENSMUST00000146458	0.110013	0.999875	ns	ep400
5853	ENSMUST00000025774	0.115157	0.999875	ns	sf3b2
5854	ENSMUST00000128555	0.827264	0.999875	ns	mbd2
5855	RMER15_dup14770	0.379475	0.999875	ns	NA
5856	ENSMUST00000212074	-0.428071	0.999875	ns	4930503l19rik
5857	ENSMUST00000064910	0.0821346	0.999875	ns	strap
5858	ENSMUST00000145614	-0.167088	0.999875	ns	mrps26
5859	ENSMUST00000081721	0.190157	0.999875	ns	ezh2
5860	ENSMUST00000133138	0.197791	0.999875	ns	trafd1
5861	ENSMUST00000223762	0.242862	0.999875	ns	cep15
5862	ENSMUST00000026436	0.15559	0.999875	ns	baiap2
5863	ENSMUST00000079314	0.11104	0.999875	ns	NA
5864	ENSMUST00000223912	-0.117685	0.999875	ns	tmem267
5865	ENSMUST00000030015	-0.184072	0.999875	ns	trmo
5866	ENSMUST00000052686	-0.125731	0.999875	ns	h2ax
5867	ENSMUST00000097467	-0.25247	0.999875	ns	dedd
5868	ENSMUST00000047207	-0.130924	0.999875	ns	ccdc27
5869	MIR_dup33543	-0.212714	0.999875	ns	NA
5870	ENSMUST00000177173	0.126124	0.999875	ns	cdhr4
5871	ENSMUST00000173324	0.0854573	0.999875	ns	aif1
5872	ENSMUST00000170058	0.161551	0.999875	ns	gstm5
5873	ENSMUST00000027475	0.21436	0.999875	ns	gigyf2
5874	ENSMUST00000107759	0.161363	0.999875	ns	tulp2
5875	ENSMUST00000182446	0.0876123	0.999875	ns	atp6ap1l
5876	ENSMUST00000101014	-0.172353	0.999875	ns	rpl26
5877	ENSMUST00000033006	-0.0781227	0.999875	ns	nsmce1
5878	ENSMUST00000100375	-0.273368	0.999875	ns	poldip3
5879	ENSMUST00000133572	-0.137755	0.999875	ns	ccl27a
5880	ENSMUST00000032237	-0.11094	0.999875	ns	bms1
5881	ENSMUST00000063562	0.109425	0.999875	ns	mipep
5882	MTE-int_dup3793	0.398621	0.999875	ns	NA
5883	ENSMUST00000062695	-0.204423	0.999875	ns	ube2dnl2
5884	ENSMUST00000025170	-0.166895	0.999875	ns	wdr46
5885	ENSMUST00000030436	-0.278989	0.999875	ns	pnrc2
5886	RMER17B2_dup185	0.258405	0.999875	ns	NA
5887	ENSMUST00000061169	-0.140383	0.999875	ns	gal3st3
5888	ENSMUST00000003029	-0.148293	0.999875	ns	timm44
5889	ENSMUST00000102580	-0.158028	0.999875	ns	2810408a11rik
5890	ENSMUST00000116517	0.179228	0.999875	ns	cdv3
5891	ENSMUST00000013235	-0.0912104	0.999875	ns	tmem190
5892	ENSMUST00000140326	-0.155606	0.999875	ns	dlec1
5893	ENSMUST00000109587	-0.205702	0.999875	ns	rbm39
5894	ENSMUST00000074912	0.161528	0.999875	ns	borcs7
5895	ENSMUST00000212573	0.156462	0.999875	ns	ankar
5896	ENSMUST00000050220	0.210517	0.999875	ns	ttc34
5897	ENSMUST00000064550	-0.141842	0.999875	ns
5898	ENSMUST00000037633	0.187438	0.999875	ns	zc3h7a
5899	ENSMUST00000063854	-0.132921	0.999875	ns	ppp4r2
5900	ENSMUST00000004614	0.0937704	0.999875	ns	zfp110
5901	ENSMUST00000007266	-0.0838379	0.999875	ns	lsm2
5902	ENSMUST00000059802	-0.101002	0.999875	ns	rpl29
5903	ENSMUST00000115101	-0.194985	0.999875	ns	nup42
5904	ENSMUST00000111738	-0.250867	0.999875	ns	tctn1
5905	ENSMUST00000036229	-0.134673	0.999875	ns	ctdp1
5906	ENSMUST00000027503	0.0994896	0.999875	ns	dtymk
5907	ENSMUST00000232732	-0.330032	0.999875	ns	mea1
5908	ENSMUST00000022587	-0.159599	0.999875	ns	tsc22d1
5909	ENSMUST00000000087	-0.231204	0.999875	ns	scmh1
5910	ENSMUST00000034983	0.096405	0.999875	ns	atp1b3
5911	ENSMUST00000024731	0.170747	0.999875	ns	spats1
5912	ENSMUST00000108789	-0.22419	0.999875	ns	zfp512b
5913	ENSMUST00000150954	0.25229	0.999875	ns	pemt
5914	ENSMUST00000130217	-0.193044	0.999875	ns	zfp672
5915	ENSMUST00000047978	0.149138	0.999875	ns	rabif
5916	ENSMUST00000214302	0.116624	0.999875	ns	NA
5917	ENSMUST00000112097	0.131614	0.999875	ns	rnf10
5918	ENSMUST00000170122	-0.0891668	0.999875	ns	rps27
5919	ENSMUST00000046893	-0.244625	0.999875	ns	gpr162
5920	ENSMUST00000164950	-0.119759	0.999875	ns	tmem191
5921	ENSMUST00000168776	0.201405	0.999875	ns	NA
5922	ENSMUST00000076894	0.121893	0.999875	ns	cop1
5923	ENSMUST00000037375	0.109601	0.999875	ns	eps8l3
5924	ENSMUST00000041122	-0.114262	0.999875	ns	chchd7
5925	ENSMUST00000226779	-0.300662	0.999875	ns	ppp6r2
5926	ENSMUST00000020608	-0.245781	0.999875	ns	ppp2ca
5927	ENSMUST00000144843	0.108457	0.999875	ns	slain2
5928	ENSMUST00000039562	0.181116	0.999875	ns	trim13
5929	ENSMUST00000105290	0.202443	0.999875	ns	nr2c1
5930	ENSMUST00000022356	0.192867	0.999875	ns	usp54
5931	ENSMUST00000148769	0.23847	0.999875	ns	sclt1
5932	ENSMUST00000105592	0.273895	0.999875	ns	aurkaip1
5933	ENSMUST00000102993	0.110841	0.999875	ns	ube2h
5934	ENSMUST00000173004	0.199368	0.999875	ns	lsm2
5935	ENSMUST00000218023	0.134285	0.999875	ns	brcc3dc
5936	ENSMUST00000005234	-0.181389	0.999875	ns	wdr1
5937	ENSMUST00000180901	-0.152014	0.999875	ns	rpgrip1
5938	ENSMUST00000004507	-0.136704	0.999875	ns	ddx56
5939	ENSMUST00000121226	0.15698	0.999875	ns	abca17
5940	ENSMUST00000180139	0.129992	0.999875	ns	spata31d1e
5941	ENSMUST00000188166	0.131406	0.999875	ns
5942	ENSMUST00000039156	-0.0847108	0.999875	ns	phpt1
5943	ENSMUST00000118964	0.206912	0.999875	ns	mtx1
5944	ENSMUST00000102556	-0.168126	0.999875	ns	chrne
5945	ENSMUST00000030895	-0.21341	0.999875	ns	wrap73
5946	ENSMUST00000078832	-0.107671	0.999875	ns	1700084m14rik
5947	ENSMUST00000038860	0.0923045	0.999875	ns	spag4
5948	Kanga1a_dup186	-0.159854	0.999875	ns	NA
5949	ENSMUST00000209287	0.199084	0.999875	ns	rpl18
5950	ENSMUST00000165709	-0.22172	0.999875	ns	NA
5951	ENSMUST00000221069	0.206837	0.999875	ns	zfand4
5952	ENSMUST00000081134	0.124834	0.999875	ns	sycp2
5953	ENSMUST00000129016	-0.142848	0.999875	ns	rhbdd3
5954	ENSMUST00000028021	0.195117	0.999875	ns	pigc
5955	ENSMUST00000188900	-0.286657	0.999875	ns	NA
5956	ENSMUST00000034220	-0.219846	0.999875	ns	herpud1
5957	ENSMUST00000122279	0.286413	0.999875	ns	rps14
5958	ENSMUST00000138012	0.171381	0.999875	ns	nup214
5959	ENSMUST00000030696	-0.091246	0.999875	ns	fam76a
5960	ENSMUST00000063989	-0.151768	0.999875	ns	zfp438
5961	ENSMUST00000078308	0.230327	0.999875	ns	rasal2
5962	ENSMUST00000045351	-0.27729	0.999875	ns	atg2a
5963	ENSMUST00000111300	-0.138901	0.999875	ns	dedd
5964	ENSMUST00000016396	-0.0778313	0.999875	ns	atp5f1e
5965	ENSMUST00000141137	-0.285234	0.999875	ns	dnah10
5966	ENSMUST00000150013	-0.293284	0.999875	ns	fbp1
5967	ENSMUST00000067947	0.163775	0.999875	ns	rock1
5968	ENSMUST00000100507	0.106995	0.999875	ns	eif3b
5969	ENSMUST00000110512	-0.101841	0.999875	ns	aa467197
5970	ENSMUST00000171404	-0.259026	0.999875	ns	gtf3c4
5971	ENSMUST00000176523	-0.597404	0.999875	ns	ap2b1
5972	ENSMUST00000190831	-0.143597	0.999875	ns	1700019d03rik
5973	ENSMUST00000162655	0.119108	0.999875	ns	cep63
5974	ENSMUST00000061837	-0.140266	0.999875	ns	neurl4
5975	ENSMUST00000037190	0.116711	0.999875	ns	hpf1
5976	ENSMUST00000165170	-0.107054	0.999875	ns	cimip4
5977	ENSMUST00000161837	0.271716	0.999875	ns	dydc1
5978	ENSMUST00000041422	0.278997	0.999875	ns	spata18
5979	ENSMUST00000102650	0.127612	0.999875	ns	akap10
5980	ENSMUST00000177994	0.196309	0.999875	ns
5981	ENSMUST00000187752	0.234161	0.999875	ns	fam135a
5982	ENSMUST00000117189	0.208311	0.999875	ns	zscan22
5983	ENSMUST00000141357	-0.173095	0.999875	ns	nit1
5984	ENSMUST00000186196	-0.143261	0.999875	ns
5985	ENSMUST00000026624	0.0901439	0.999875	ns	tm9sf2
5986	ENSMUST00000133375	0.314793	0.999875	ns	chchd3
5987	ENSMUST00000079282	-0.282349	0.999875	ns	dennd2b
5988	ENSMUST00000028892	0.10614	0.999875	ns	idh3b
5989	ENSMUST00000032824	-0.151029	0.999875	ns	psmc4
5990	ENSMUST00000238581	-0.192298	0.999875	ns	lhb
5991	ENSMUST00000106233	0.140363	0.999875	ns	baiap2
5992	ENSMUST00000234413	0.159201	0.999875	ns	ammecr1l
5993	ENSMUST00000140111	0.155986	0.999875	ns
5994	ENSMUST00000136546	0.199589	0.999875	ns	fam229b
5995	ENSMUST00000038169	-0.21185	0.999875	ns	mif
5996	ENSMUST00000239240	-0.156217	0.999875	ns	stambpl1
5997	ENSMUST00000181779	-0.13564	0.999875	ns	gm2916
5998	ENSMUST00000202672	-0.165021	0.999875	ns	ddx54
5999	ENSMUST00000178627	0.196658	0.999875	ns	ube2f
6000	ENSMUST00000043893	-0.274814	0.999875	ns	tbc1d1
6001	ENSMUST00000012259	0.218895	0.999875	ns	med15
6002	ENSMUST00000109832	0.0924357	0.999875	ns	ppp2r5c
6003	ENSMUST00000225808	-0.352535	0.999875	ns	ttbk1
6004	ORR1G_dup4080	0.569998	0.999875	ns	NA
6005	ENSMUST00000023334	0.0811059	0.999875	ns	nectin3
6006	ENSMUST00000131307	0.372281	0.999875	ns	rcc1
6007	ENSMUST00000073081	-0.0783734	0.999875	ns	1700010b08rik
6008	ENSMUST00000034391	-0.211044	0.999875	ns	cog8
6009	ENSMUST00000238567	-0.140124	0.999875	ns
6010	ENSMUST00000006914	0.205864	0.999875	ns	b4galnt1
6011	ENSMUST00000212624	0.143745	0.999875	ns	gm4275
6012	ENSMUST00000110506	-0.0804856	0.999875	ns	sqor
6013	ENSMUST00000134732	0.175698	0.999875	ns	cdk5rap3
6014	ENSMUST00000073471	-0.0741887	0.999875	ns	rpl26
6015	ENSMUST00000236867	-0.259403	0.999875	ns	atp6v0e
6016	ENSMUST00000107252	0.22182	0.999875	ns	ptges3l
6017	ENSMUST00000191258	-0.245656	0.999875	ns	aamp
6018	ENSMUST00000180872	0.282964	0.999875	ns	crtam
6019	ENSMUST00000109539	-0.104403	0.999875	ns	ahsa2
6020	ENSMUST00000087445	-0.0753967	0.999875	ns	tuba3b
6021	ENSMUST00000129523	0.163234	0.999875	ns	amdhd2
6022	ENSMUST00000129751	-0.261515	0.999875	ns	akr1c19
6023	ENSMUST00000004375	0.15787	0.999875	ns	phb2
6024	ENSMUST00000002289	0.0734749	0.999875	ns	uchl3
6025	ENSMUST00000120268	-0.16576	0.999875	ns	gm1993
6026	ENSMUST00000035682	0.0706877	0.999875	ns	ypel1
6027	ENSMUST00000024832	-0.13214	0.999875	ns	rsph1
6028	ENSMUST00000218067	-0.162188	0.999875	ns	gm49322
6029	ENSMUST00000114191	0.121019	0.999875	ns	atp5pf
6030	ENSMUST00000030787	-0.168444	0.999875	ns	rheb
6031	ENSMUST00000042750	0.143102	0.999875	ns	pgap4
6032	ENSMUST00000107069	-0.31672	0.999875	ns	pdzk1
6033	ENSMUST00000030518	-0.114073	0.999875	ns	capzb
6034	ENSMUST00000194558	-0.119461	0.999875	ns	kpna4
6035	ENSMUST00000047265	0.216219	0.999875	ns	saxo5
6036	ENSMUST00000051226	-0.222237	0.999875	ns	pfkm
6037	ENSMUST00000113763	0.0844007	0.999875	ns	odf2
6038	ENSMUST00000020926	0.144011	0.999875	ns	lratd1
6039	ENSMUST00000124888	-0.120764	0.999875	ns	lgals8
6040	ENSMUST00000065461	-0.0936216	0.999875	ns	usp2
6041	ENSMUST00000090908	0.227073	0.999875	ns	ubap2l
6042	ENSMUST00000106190	-0.123878	0.999875	ns	1110065p20rik
6043	ENSMUST00000117424	-0.253881	0.999875	ns	cc2d1a
6044	ENSMUST00000126175	0.198512	0.999875	ns	tlk2
6045	ENSMUST00000136983	0.152758	0.999875	ns	dpf2
6046	ENSMUST00000219990	-0.354418	0.999875	ns	bbs10
6047	ENSMUST00000035196	0.325624	0.999875	ns	hemk1
6048	ENSMUST00000025904	-0.0861138	0.999875	ns	prdx5
6049	ENSMUST00000209428	-0.261816	0.999875	ns	spaca7
6050	ENSMUST00000186182	-0.0948739	0.999875	ns	psmd8
6051	ENSMUST00000048937	-0.174303	0.999875	ns	leo1
6052	ENSMUST00000080210	-0.26272	0.999875	ns	slc1a2
6053	ENSMUST00000136872	-0.0742834	0.999875	ns	mtch2
6054	ENSMUST00000151061	0.15682	0.999875	ns	atp6v0c
6055	ENSMUST00000031690	-0.0943275	0.999875	ns	hyal6
6056	ENSMUST00000003705	0.127291	0.999875	ns	aven
6057	ENSMUST00000115079	0.135569	0.999875	ns	rpl35a
6058	ENSMUST00000155448	-0.276786	0.999875	ns	ttll5
6059	ENSMUST00000066760	0.245009	0.999875	ns	senp3
6060	ENSMUST00000097958	0.416172	0.999875	ns	sigirr
6061	ENSMUST00000085319	-0.206736	0.999875	ns	adam4
6062	ENSMUST00000216820	0.0922005	0.999875	ns	NA
6063	ENSMUST00000045467	-0.273886	0.999875	ns	hsd17b8
6064	ENSMUST00000059462	-0.167201	0.999875	ns	chmp3
6065	ENSMUST00000032844	-0.215328	0.999875	ns	tmem126a
6066	ENSMUST00000123496	0.149691	0.999875	ns	mycbpap
6067	ENSMUST00000108051	0.304078	0.999875	ns	elf2
6068	ENSMUST00000025997	0.147014	0.999875	ns	smndc1
6069	ENSMUST00000091184	-0.135172	0.999875	ns	slc25a31
6070	ENSMUST00000205495	-0.166996	0.999875	ns	rbbp6
6071	ENSMUST00000155387	0.224021	0.999875	ns	dgcr6
6072	ENSMUST00000020851	-0.10588	0.999875	ns	cox11
6073	ENSMUST00000105894	-0.298562	0.999875	ns	rps6ka1
6074	ENSMUST00000028157	-0.271336	0.999875	ns	gtf3c5
6075	ENSMUST00000051297	0.0946268	0.999875	ns	tnp2
6076	ENSMUST00000022548	0.0751117	0.999875	ns	1700129c05rik
6077	ENSMUST00000127587	0.115711	0.999875	ns	tlcd1
6078	ENSMUST00000058333	-0.210792	0.999875	ns	timm10b
6079	ENSMUST00000040518	-0.111211	0.999875	ns	eif3l
6080	L2a_dup7942	-0.166874	0.999875	ns	NA
6081	ENSMUST00000018430	-0.0717569	0.999875	ns	psmb6
6082	ENSMUST00000027777	-0.127937	0.999875	ns	parp1
6083	ENSMUST00000160037	-0.152687	0.999875	ns	iftap
6084	ENSMUST00000161302	0.375381	0.999875	ns	fhit
6085	ENSMUST00000113183	-0.317389	0.999875	ns	pramel3d
6086	ENSMUST00000111604	0.38419	0.999875	ns	tdrd1
6087	ENSMUST00000189724	0.154099	0.999875	ns
6088	ENSMUST00000101419	-0.176817	0.999875	ns	cldn34b4
6089	ENSMUST00000180359	-0.286068	0.999875	ns	abhd4
6090	ENSMUST00000118726	0.300042	0.999875	ns	fhip1b
6091	ENSMUST00000117654	0.0939684	0.999875	ns	tbrg1
6092	ENSMUST00000167271	0.135641	0.999875	ns	rfesd
6093	ENSMUST00000176416	-0.38934	0.999875	ns	usp2
6094	ENSMUST00000111994	-0.169282	0.999875	ns	ncoa4
6095	ENSMUST00000113146	-0.203206	0.999875	ns	mtmr14
6096	ENSMUST00000212233	-0.217317	0.999875	ns	zfp821
6097	ENSMUST00000108032	-0.0733882	0.999875	ns	ccl27a
6098	B4_dup32598	-0.218496	0.999875	ns	NA
6099	ENSMUST00000076500	0.0883689	0.999875	ns	speer2
6100	ENSMUST00000167213	0.267154	0.999875	ns	vwa3a
6101	ENSMUST00000218879	0.119002	0.999875	ns	srp54c
6102	ENSMUST00000044926	-0.165185	0.999875	ns	odad3
6103	ENSMUST00000180463	0.208349	0.999875	ns	rd3
6104	ENSMUST00000226111	0.196794	0.999875	ns	smc5
6105	ENSMUST00000237620	-0.244754	0.999875	ns	cdc25c
6106	ENSMUST00000030665	0.162329	0.999875	ns	nudc
6107	ENSMUST00000063886	-0.161197	0.999875	ns	acvr2a
6108	ENSMUST00000034524	0.0921591	0.999875	ns	rexo2
6109	ENSMUST00000098361	0.231701	0.999875	ns	adad2
6110	ENSMUST00000034012	-0.151988	0.999875	ns	cnot7
6111	ENSMUST00000020552	-0.131066	0.999875	ns	tpgs1
6112	ENSMUST00000235821	-0.19747	0.999875	ns	pgap6
6113	ENSMUST00000113344	-0.427031	0.999875	ns	spata3
6114	ENSMUST00000129709	0.180266	0.999875	ns	tcp10a
6115	ENSMUST00000038446	-0.163552	0.999875	ns	myl12b
6116	ENSMUST00000013299	-0.128625	0.999875	ns	enkd1
6117	ENSMUST00000117945	-0.299638	0.999875	ns	dgcr2
6118	ENSMUST00000170810	0.196353	0.999875	ns	slc25a3
6119	ENSMUST00000058109	-0.392557	0.999875	ns	mrps7
6120	ENSMUST00000129589	-0.264842	0.999875	ns	azin1
6121	L1Md_F3_dup2030	0.171296	0.999875	ns	NA
6122	ENSMUST00000001716	-0.0679721	0.999875	ns	ddt
6123	ENSMUST00000207784	-0.0827168	0.999875	ns	fam24a
6124	Lx2A1_dup626	-0.217877	0.999875	ns	NA
6125	ENSMUST00000172715	-0.269593	0.999875	ns	gtf2i
6126	ENSMUST00000101269	-0.197448	0.999875	ns	cpxcr1
6127	ENSMUST00000223428	0.266064	0.999875	ns	rps18-ps5
6128	ENSMUST00000189422	0.233108	0.999875	ns	gm20937
6129	ENSMUST00000016081	0.121598	0.999875	ns	macroh2a1
6130	ENSMUST00000020334	-0.101238	0.999875	ns	usp15
6131	ENSMUST00000019723	0.100681	0.999875	ns	mydgf
6132	ENSMUST00000169849	0.098019	0.999875	ns	1700113h08rik
6133	ENSMUST00000153868	-0.247523	0.999875	ns	ubr1
6134	ENSMUST00000100882	-0.134475	0.999875	ns	ccdc121rt2
6135	ENSMUST00000149194	0.459985	0.999875	ns	ybx2
6136	ENSMUST00000104928	-0.170869	0.999875	ns	actl10
6137	ENSMUST00000048698	-0.21441	0.999875	ns	taf6
6138	ENSMUST00000111910	-0.0833659	0.999875	ns	gsg1
6139	ENSMUST00000152156	-0.227696	0.999875	ns	pxn
6140	ENSMUST00000143400	0.126204	0.999875	ns	asb8
6141	ENSMUST00000113990	0.105489	0.999875	ns	paqr5
6142	ENSMUST00000163982	0.199353	0.999875	ns	iqch
6143	ENSMUST00000207736	0.263128	0.999875	ns	bub3
6144	ENSMUST00000051633	-0.223545	0.999875	ns	ubiad1
6145	ENSMUST00000233535	-0.380014	0.999875	ns	slc22a3
6146	ENSMUST00000043914	0.229236	0.999875	ns	ints9
6147	ENSMUST00000146628	0.128271	0.999875	ns	desi1
6148	RMER19C_dup2306	-0.301836	0.999875	ns	NA
6149	ENSMUST00000115081	-0.210882	0.999875	ns	meig1
6150	ENSMUST00000161430	-0.197511	0.999875	ns	ttc16
6151	ENSMUST00000218785	-0.341685	0.999875	ns	hbs1l
6152	ENSMUST00000191689	-0.13245	0.999875	ns	dcaf8
6153	ENSMUST00000025931	0.225742	0.999875	ns	pdcd4
6154	ENSMUST00000036872	-0.107721	0.999875	ns	wipi2
6155	ENSMUST00000094651	0.123372	0.999875	ns	eid2b
6156	ENSMUST00000101055	0.113312	0.999875	ns	ccnk
6157	ENSMUST00000023615	-0.219334	0.999875	ns	vps26c
6158	ENSMUST00000027279	0.186892	0.999875	ns	nabp1
6159	ENSMUST00000028916	-0.272221	0.999875	ns	sec23b
6160	ENSMUST00000028668	0.145618	0.999875	ns	eif3j1
6161	ENSMUST00000099071	-0.0813039	0.999875	ns	mocs3
6162	ENSMUST00000148178	0.201352	0.999875	ns	hnrnpm
6163	ENSMUST00000005606	0.125152	0.999875	ns	prkaca
6164	ENSMUST00000030154	0.174876	0.999875	ns	nudt2
6165	ENSMUST00000105411	-0.123384	0.999875	ns	pcbp3
6166	ENSMUST00000162561	-0.280408	0.999875	ns	sh2d6
6167	ENSMUST00000121900	-0.120085	0.999875	ns	gm2012
6168	ENSMUST00000029810	0.320723	0.999875	ns	slc39a8
6169	ENSMUST00000050373	0.0972374	0.999875	ns	tssk6
6170	ENSMUST00000052556	-0.0835607	0.999875	ns	abhd17b
6171	ENSMUST00000112637	0.218039	0.999875	ns	smarca2
6172	RMER1C_dup5038	0.233102	0.999875	ns	NA
6173	ENSMUST00000118657	-0.25179	0.999875	ns	nt5c1b
6174	ENSMUST00000031069	-0.243294	0.999875	ns	sepsecs
6175	ENSMUST00000028342	-0.13403	0.999875	ns	ssna1
6176	ENSMUST00000036456	-0.104871	0.999875	ns	cep72
6177	ENSMUST00000034204	0.0800831	0.999875	ns	nudt21
6178	ENSMUST00000163085	0.108085	0.999875	ns	pcmt1
6179	ENSMUST00000147389	-0.483612	0.999875	ns	gtsf1
6180	ENSMUST00000003152	0.187606	0.999875	ns	stk11
6181	ENSMUST00000098363	0.171317	0.999875	ns	necab2
6182	ENSMUST00000160635	-0.217371	0.999875	ns	tmbim6
6183	ENSMUST00000174354	-0.272641	0.999875	ns	gtf2i
6184	ENSMUST00000069250	-0.21835	0.999875	ns	zfp57
6185	ENSMUST00000059937	0.234605	0.999875	ns	spata31e5
6186	ENSMUST00000061155	-0.0860429	0.999875	ns	kif9
6187	ENSMUST00000122989	0.129125	0.999875	ns	strada
6188	ENSMUST00000160737	-0.161842	0.999875	ns	hapln2
6189	ENSMUST00000018295	-0.22791	0.999875	ns	pick1
6190	ENSMUST00000212605	0.218365	0.999875	ns	atxn1l
6191	ENSMUST00000097646	-0.163472	0.999875	ns	2700062c07rik
6192	ENSMUST00000027877	0.0963981	0.999875	ns	kifap3
6193	ENSMUST00000170000	-0.121896	0.999875	ns	rbm7
6194	ENSMUST00000022680	0.104391	0.999875	ns	bin3
6195	ENSMUST00000213680	-0.212336	0.999875	ns	btg4
6196	ENSMUST00000016670	0.0743006	0.999875	ns	dyrk3
6197	ENSMUST00000113558	-0.205199	0.999875	ns	dcun1d4
6198	ENSMUST00000119756	0.212266	0.999875	ns	tbc1d1
6199	ENSMUST00000020103	-0.0775548	0.999875	ns	cabcoco1
6200	ENSMUST00000155903	0.116281	0.999875	ns	sanbr
6201	ENSMUST00000153360	-0.133803	0.999875	ns	ino80c
6202	ENSMUST00000023736	0.119203	0.999875	ns	lmbr1l
6203	ENSMUST00000041705	0.102192	0.999875	ns	spata20
6204	ENSMUST00000029777	0.161961	0.999875	ns	tlcd4
6205	ENSMUST00000039121	-0.110848	0.999875	ns	fam170a
6206	ENSMUST00000018143	0.209066	0.999875	ns	ddx27
6207	ENSMUST00000074127	-0.250797	0.999875	ns	aldh3a2
6208	ENSMUST00000212003	0.129907	0.999875	ns	pmfbp1
6209	ENSMUST00000200020	-0.225251	0.999875	ns	eif4e
6210	ENSMUST00000120632	0.270251	0.999875	ns	ppp2r2b
6211	MLTR14_dup1802	0.254666	0.999875	ns	NA
6212	ENSMUST00000086674	0.220209	0.999875	ns	NA
6213	ENSMUST00000026912	-0.104233	0.999875	ns	ccdc7b
6214	ENSMUST00000179565	-0.16294	0.999875	ns	gramd1c
6215	ENSMUST00000029551	-0.102162	0.999875	ns	NA
6216	ENSMUST00000020101	0.182817	0.999875	ns	rhobtb1
6217	ENSMUST00000112618	-0.267211	0.999875	ns	gpd2
6218	ENSMUST00000011896	-0.211849	0.999875	ns	pgam1
6219	ENSMUST00000235144	0.148435	0.999875	ns	rsph1
6220	ENSMUST00000092048	0.139965	0.999875	ns	naca
6221	ENSMUST00000225337	-0.629509	0.999875	ns	aldh1a1
6222	ENSMUST00000165199	-0.0916334	0.999875	ns	arsa
6223	ENSMUST00000115364	-0.198099	0.999875	ns	cdk16
6224	ENSMUST00000029968	-0.205144	0.999875	ns	rars2
6225	ENSMUST00000065537	-0.156731	0.999875	ns	jmy
6226	ENSMUST00000149019	0.280692	0.999875	ns	nbr1
6227	ENSMUST00000112900	0.209916	0.999875	ns	NA
6228	ENSMUST00000041160	-0.206713	0.999875	ns	gng10
6229	ENSMUST00000037285	0.0865639	0.999875	ns	git1
6230	ENSMUST00000167264	0.104843	0.999875	ns	gtf2e2
6231	ENSMUST00000152804	-0.112624	0.999875	ns	cystm1
6232	ENSMUST00000153128	0.206425	0.999875	ns	cnnm4
6233	ENSMUST00000027569	0.075764	0.999875	ns	slco6c1
6234	ENSMUST00000025076	0.0982948	0.999875	ns	lyzl1
6235	ENSMUST00000040381	0.145153	0.999875	ns	ncoa5
6236	ENSMUST00000025903	-0.230163	0.999875	ns	NA
6237	ENSMUST00000106429	-0.108588	0.999875	ns	1810037i17rik
6238	ENSMUST00000231120	-0.128481	0.999875	ns	NA
6239	ENSMUST00000028635	-0.140053	0.999875	ns	cops2
6240	ENSMUST00000230305	-0.148318	0.999875	ns	clip4
6241	ENSMUST00000159483	0.225657	0.999875	ns	stag3
6242	ENSMUST00000154701	-0.202361	0.999875	ns	cdkl3
6243	ENSMUST00000033178	0.0698977	0.999875	ns	pdzd9
6244	ENSMUST00000210812	0.121149	0.999875	ns	anapc10
6245	ENSMUST00000160352	0.127945	0.999875	ns	tmem33
6246	ENSMUST00000149825	0.155252	0.999875	ns	4930503b20rik
6247	ENSMUST00000070246	0.166793	0.999875	ns	ubxn11
6248	ENSMUST00000172106	0.201934	0.999875	ns	speer1a
6249	ENSMUST00000119698	-0.174652	0.999875	ns	fkbp8
6250	ENSMUST00000143542	-0.148499	0.999875	ns	izumo3
6251	ENSMUST00000223065	-0.181522	0.999875	ns	trim27
6252	ENSMUST00000039862	-0.109668	0.999875	ns	zp3r
6253	ENSMUST00000105378	0.103446	0.999875	ns	med16
6254	ENSMUST00000155278	-0.204721	0.999875	ns	cpeb4
6255	ENSMUST00000004072	-0.0760521	0.999875	ns	rpl8
6256	ENSMUST00000181849	0.150499	0.999875	ns	4930471m09rik
6257	RMER19B2_dup954	-0.257256	0.999875	ns	NA
6258	ENSMUST00000022716	-0.233608	0.999875	ns	obi1
6259	ENSMUST00000095784	0.448921	0.999875	ns	moxd1
6260	ENSMUST00000075759	0.2426	0.999875	ns	abl1
6261	ENSMUST00000192384	-0.326848	0.999875	ns	ankrd45
6262	ENSMUST00000233738	-0.1583	0.999875	ns	tmem232
6263	ENSMUST00000235199	-0.290032	0.999875	ns	matr3
6264	ENSMUST00000067298	-0.154833	0.999875	ns	mrps21
6265	ENSMUST00000118522	0.193271	0.999875	ns	paxbp1
6266	ENSMUST00000005051	-0.309199	0.999875	ns	ldha
6267	ENSMUST00000172649	-0.179914	0.999875	ns	kank3
6268	MLT1F1-int_dup13	-0.326958	0.999875	ns	NA
6269	ENSMUST00000204188	0.280356	0.999875	ns	hnrnpa2b1
6270	ENSMUST00000094361	0.075514	0.999875	ns	hsp90aa1
6271	ENSMUST00000111961	-0.228916	0.999875	ns	hnrnpa3
6272	ENSMUST00000025160	-0.116349	0.999875	ns	ccdc178
6273	ENSMUST00000114050	-0.0623722	0.999875	ns	tmsb10
6274	ENSMUST00000190679	0.165718	0.999875	ns	cnppd1
6275	ENSMUST00000100209	-0.206468	0.999875	ns	fam186a
6276	ENSMUST00000065950	-0.0793469	0.999875	ns	msantd5l
6277	ENSMUST00000090925	0.210065	0.999875	ns	baz2b
6278	ENSMUST00000004985	0.225741	0.999875	ns	brpf3
6279	ENSMUST00000073150	-0.12447	0.999875	ns	peli2
6280	ENSMUST00000100396	0.145681	0.999875	ns	4930407i10rik
6281	ENSMUST00000028726	-0.10203	0.999875	ns	ankef1
6282	ENSMUST00000046485	0.292926	0.999875	ns	efcab11
6283	ENSMUST00000040254	-0.162006	0.999875	ns	edc4
6284	ENSMUST00000025893	-0.114109	0.999875	ns	arl2
6285	ENSMUST00000052648	0.103961	0.999875	ns	ccdc28a
6286	ENSMUST00000102814	0.0697809	0.999875	ns	rps6
6287	ENSMUST00000186937	-0.280216	0.999875	ns	ms4a5
6288	ENSMUST00000111869	-0.11333	0.999875	ns	gm3676
6289	ENSMUST00000205752	-0.165846	0.999875	ns	cebpg
6290	ENSMUST00000063417	-0.133184	0.999875	ns	srsf7
6291	ENSMUST00000123818	0.234098	0.999875	ns	oip5
6292	ENSMUST00000239016	-0.19546	0.999875	ns	NA
6293	ENSMUST00000038539	0.127654	0.999875	ns	1700123o20rik
6294	ENSMUST00000107758	0.139781	0.999875	ns	tulp2
6295	ENSMUST00000031625	-0.081381	0.999875	ns	arpc1a
6296	ENSMUST00000026976	-0.130123	0.999875	ns	get4
6297	ENSMUST00000041213	-0.204445	0.999875	ns	cnppd1
6298	ENSMUST00000026667	0.0929391	0.999875	ns	eif4a3
6299	ENSMUST00000114836	0.103796	0.999875	ns	tcp11
6300	ENSMUST00000143444	-0.0752421	0.999875	ns	rangrf
6301	ENSMUST00000129745	0.236217	0.999875	ns	tcea2
6302	ENSMUST00000017332	-0.0918154	0.999875	ns	coa3
6303	ENSMUST00000128597	0.190048	0.999875	ns	pgap6
6304	ENSMUST00000113094	0.196285	0.999875	ns	iqca1
6305	ENSMUST00000209964	0.18789	0.999875	ns	fbxl9
6306	ENSMUST00000179939	0.166717	0.999875	ns	atp2a2
6307	ENSMUST00000166713	0.197376	0.999875	ns	cpeb2
6308	ENSMUST00000100723	-0.0861069	0.999875	ns	1700024g13rik
6309	ENSMUST00000184571	0.241356	0.999875	ns	NA
6310	ENSMUST00000220992	0.220499	0.999875	ns	cdk20
6311	ENSMUST00000032597	0.0648678	0.999875	ns	rpl28
6312	ENSMUST00000029741	0.192695	0.999875	ns	polr3c
6313	ENSMUST00000221122	-0.222752	0.999875	ns	cep72
6314	ENSMUST00000172126	0.213071	0.999875	ns	fabp12
6315	ENSMUST00000182184	0.20857	0.999875	ns	rbpms
6316	ENSMUST00000061242	-0.132822	0.999875	ns	arf1
6317	ENSMUST00000038677	0.190361	0.999875	ns	rrp12
6318	ENSMUST00000106805	-0.199844	0.999875	ns	gm5901
6319	ENSMUST00000233907	0.124109	0.999875	ns	4930564c03rik
6320	ENSMUST00000067512	-0.213243	0.999875	ns	smpd3
6321	ENSMUST00000188312	-0.12494	0.999875	ns	misfa
6322	ENSMUST00000087342	-0.0768973	0.999875	ns	rps28
6323	ENSMUST00000208449	0.117157	0.999875	ns	xrra1
6324	ENSMUST00000025253	-0.089761	0.999875	ns	prrc2a
6325	ENSMUST00000052854	0.157824	0.999875	ns	spata3
6326	ENSMUST00000132397	0.20194	0.999875	ns	gm20517
6327	ENSMUST00000212271	0.413738	0.999875	ns	spata33
6328	ENSMUST00000107249	-0.127799	0.999875	ns	rpl27
6329	ENSMUST00000071745	-0.0845635	0.999875	ns	NA
6330	ENSMUST00000125007	0.223346	0.999875	ns	pxn
6331	ENSMUST00000189354	-0.236862	0.999875	ns	gm21209
6332	ENSMUST00000170675	0.211938	0.999875	ns	xpo6
6333	ENSMUST00000194649	-0.0744612	0.999875	ns	rpl22l1
6334	ENSMUST00000128814	0.280101	0.999875	ns	sh3yl1
6335	ENSMUST00000147954	0.173939	0.999875	ns	gapdh
6336	ENSMUST00000001079	-0.105907	0.999875	ns	sec24b
6337	ENSMUST00000165015	0.102546	0.999875	ns	trim13
6338	ENSMUST00000100680	0.261171	0.999875	ns	stx2
6339	ENSMUST00000227843	0.174067	0.999875	ns	nudcd1
6340	ENSMUST00000168779	0.167426	0.999875	ns	2210408i21rik
6341	ENSMUST00000204980	-0.33747	0.999875	ns	oaz3
6342	ENSMUST00000153875	-0.240324	0.999875	ns	rgs3
6343	ENSMUST00000176343	0.382011	0.999875	ns	sqor
6344	ENSMUST00000019945	0.105167	0.999875	ns	pex3
6345	ENSMUST00000172836	0.192442	0.999875	ns	ube4b
6346	ENSMUST00000224313	-0.134633	0.999875	ns	mrpl57
6347	ENSMUST00000005292	0.272595	0.999875	ns	prdx2
6348	ENSMUST00000059555	0.104836	0.999875	ns	ube2q2
6349	ENSMUST00000057115	-0.0718077	0.999875	ns	isca1
6350	ENSMUST00000107377	-0.214602	0.999875	ns	tnc
6351	ENSMUST00000093100	0.0745943	0.999875	ns	dnaaf1
6352	ENSMUST00000062638	-0.133909	0.999875	ns	fam243
6353	ENSMUST00000060808	-0.240585	0.999875	ns	plxnb2
6354	ENSMUST00000027856	0.104545	0.999875	ns	dcaf6
6355	ENSMUST00000233131	0.352248	0.999875	ns	ilrun
6356	ENSMUST00000219230	0.205027	0.999875	ns	herc4
6357	ENSMUST00000129986	-0.265563	0.999875	ns	plcz1
6358	ENSMUST00000030684	0.186207	0.999875	ns	gnl2
6359	ENSMUST00000156442	0.227932	0.999875	ns	sec16a
6360	ENSMUST00000034920	0.158387	0.999875	ns	map2k5
6361	ENSMUST00000094814	-0.222961	0.999875	ns	cited4
6362	ENSMUST00000106203	0.150684	0.999875	ns	hgs
6363	ENSMUST00000106507	0.123839	0.999875	ns	mif4gd
6364	ENSMUST00000054343	0.205708	0.999875	ns	akt1s1
6365	ENSMUST00000235046	-0.167514	0.999875	ns	rab11b
6366	ENSMUST00000229074	0.213878	0.999875	ns	tmem249
6367	ENSMUST00000233587	0.146068	0.999875	ns	tcp11
6368	ENSMUST00000035105	-0.0849157	0.999875	ns	rpsa
6369	ENSMUST00000048657	0.153434	0.999875	ns	sec24c
6370	ENSMUST00000182559	0.266937	0.999875	ns	arhgap12
6371	ENSMUST00000028098	-0.235946	0.999875	ns	orc4
6372	ENSMUST00000029368	0.0913586	0.999875	ns	ccna1
6373	MIR3_dup12588	-0.128765	0.999875	ns	NA
6374	RLTR41B_dup70	-0.196883	0.999875	ns	NA
6375	ENSMUST00000066984	-0.16304	0.999875	ns	gtf2h2
6376	ENSMUST00000031109	-0.122648	0.999875	ns	nsun7
6377	ENSMUST00000139584	-0.228177	0.999875	ns	eef2kmt
6378	ENSMUST00000212654	-0.147874	0.999875	ns	dync1li2
6379	ENSMUST00000026550	0.177401	0.999875	ns	inpp5a
6380	ENSMUST00000045748	-0.10404	0.999875	ns	pdk3
6381	ENSMUST00000115078	-0.139137	0.999875	ns	rpl35a
6382	ENSMUST00000031288	0.146287	0.999875	ns	tfip11
6383	ENSMUST00000206139	0.154598	0.999875	ns	ube2s
6384	ENSMUST00000103017	0.125194	0.999875	ns	nploc4
6385	Lx6_dup7081	-0.268952	0.999875	ns	NA
6386	ENSMUST00000131423	-0.131879	0.999875	ns	abcc12
6387	ENSMUST00000125169	-0.257913	0.999875	ns	ino80c
6388	ENSMUST00000051301	-0.148844	0.999875	ns	pura
6389	ENSMUST00000033015	0.140129	0.999875	ns	il4i1
6390	ENSMUST00000031097	0.098111	0.999875	ns	tada2b
6391	ENSMUST00000167641	0.0961571	0.999875	ns	spdya
6392	ENSMUST00000107151	-0.16101	0.999875	ns	hdac5
6393	ENSMUST00000087557	-0.129115	0.999875	ns	tspan6
6394	ENSMUST00000174545	-0.143074	0.999875	ns	xpo4
6395	ENSMUST00000051934	0.196293	0.999875	ns	gskip
6396	ENSMUST00000187814	0.152516	0.999875	ns	cipc
6397	ENSMUST00000177516	0.189244	0.999875	ns	cdhr4
6398	ENSMUST00000055303	-0.145244	0.999875	ns	mettl6
6399	ENSMUST00000107733	-0.172785	0.999875	ns	kat7
6400	ENSMUST00000182111	-0.130982	0.999875	ns	cox6b2
6401	ENSMUST00000034233	-0.109652	0.999875	ns	ciapin1
6402	ENSMUST00000106718	-0.175021	0.999875	ns	cep112
6403	ENSMUST00000109124	0.225033	0.999875	ns	zfp354b
6404	ENSMUST00000038091	-0.127033	0.999875	ns	sde2
6405	ENSMUST00000160434	0.158823	0.999875	ns	ctdp1
6406	ENSMUST00000132775	-0.184841	0.999875	ns	morn3
6407	ENSMUST00000152286	0.186149	0.999875	ns	serf1
6408	ENSMUST00000178597	-0.14519	0.999875	ns	tmem95
6409	ENSMUST00000114835	-0.117084	0.999875	ns	pabir3
6410	ENSMUST00000129414	0.0927423	0.999875	ns	ubl5
6411	ENSMUST00000044462	-0.115419	0.999875	ns	tcam1
6412	ENSMUST00000025241	0.132292	0.999875	ns	ercc3
6413	ENSMUST00000190330	-0.260969	0.999875	ns	1700001j11rik
6414	ENSMUST00000047034	0.131907	0.999875	ns	ttbk1
6415	ENSMUST00000233665	0.147993	0.999875	ns	tcp11
6416	ENSMUST00000048453	0.136917	0.999875	ns	btbd16
6417	ENSMUST00000142550	0.176217	0.999875	ns	mrpl38
6418	ENSMUST00000178310	-0.0619812	0.999875	ns	fau
6419	ENSMUST00000183162	-0.247559	0.999875	ns	atp6ap1l
6420	ENSMUST00000043415	0.13197	0.999875	ns	tekt5
6421	ENSMUST00000023067	0.100338	0.999875	ns	ribc2
6422	ENSMUST00000070782	-0.332708	0.999875	ns	dlgap4
6423	ENSMUST00000013220	0.142359	0.999875	ns	amotl1
6424	ENSMUST00000119344	-0.253645	0.999875	ns	pfn2
6425	ENSMUST00000096014	-0.0934395	0.999875	ns	atp5mk
6426	ENSMUST00000034234	0.117171	0.999875	ns	coq9
6427	ENSMUST00000109856	0.317052	0.999875	ns	ankrd48
6428	ENSMUST00000026555	-0.0897349	0.999875	ns	cimap1a
6429	ENSMUST00000027265	0.14724	0.999875	ns	osgepl1
6430	ENSMUST00000183836	-0.182683	0.999875	ns	samd10
6431	ENSMUST00000007735	0.200618	0.999875	ns	tssk4
6432	ENSMUST00000180252	-0.112987	0.999875	ns	tmem151b
6433	ENSMUST00000097697	0.133388	0.999875	ns	catip
6434	ENSMUST00000171041	0.199325	0.999875	ns	derl2
6435	ENSMUST00000221613	0.132593	0.999875	ns	odc1
6436	ENSMUST00000032927	-0.160302	0.999875	ns	stard10
6437	ENSMUST00000183211	-0.273638	0.999875	ns	bin2
6438	ENSMUST00000075180	0.174139	0.999875	ns	baiap2
6439	ENSMUST00000113533	-0.139585	0.999875	ns	sac3d1
6440	ENSMUST00000050306	0.219912	0.999875	ns	1700056e22rik
6441	ENSMUST00000186266	0.181979	0.999875	ns	1700019d03rik
6442	ENSMUST00000038447	0.0678755	0.999875	ns	efhc1
6443	ENSMUST00000090750	-0.314106	0.999875	ns	pde4dip
6444	ENSMUST00000177604	-0.100141	0.999875	ns	ska1
6445	ENSMUST00000084526	-0.22089	0.999875	ns	slc31a1
6446	ENSMUST00000028148	-0.189289	0.999875	ns	fpgs
6447	ENSMUST00000176381	-0.197585	0.999875	ns	stx5a
6448	ENSMUST00000103009	0.218584	0.999875	ns	rps20
6449	ENSMUST00000203869	0.168734	0.999875	ns	klrb1
6450	ENSMUST00000207669	0.183519	0.999875	ns	tex51
6451	ENSMUST00000170367	-0.206102	0.999875	ns	sox5
6452	ENSMUST00000065080	-0.239314	0.999875	ns	c2cd2l
6453	ENSMUST00000058921	-0.148246	0.999875	ns	1700028k03rik
6454	ENSMUST00000034822	-0.678764	0.999875	ns	acsbg1
6455	ENSMUST00000020312	-0.212535	0.999875	ns	mcu
6456	ENSMUST00000232540	-0.107908	0.999875	ns	ccdc116
6457	ENSMUST00000222609	0.153712	0.999875	ns	cep72
6458	ENSMUST00000109834	0.550425	0.999875	ns	defb45
6459	ENSMUST00000109072	0.078572	0.999875	ns	skp1
6460	ENSMUST00000224694	0.145587	0.999875	ns	kif27
6461	RMER2_dup616	0.122078	0.999875	ns	NA
6462	B1F1_dup7767	-0.296971	0.999875	ns	NA
6463	ENSMUST00000130271	-0.0755392	0.999875	ns	odf4
6464	ENSMUST00000222360	0.0825098	0.999875	ns	1700029f12rik
6465	ENSMUST00000113481	0.163236	0.999875	ns	zfp318
6466	ENSMUST00000125199	-0.163701	0.999875	ns	ptchd3
6467	ENSMUST00000030032	-0.231277	0.999875	ns	tmeff1
6468	ENSMUST00000168937	0.112225	0.999875	ns	mapk6
6469	ENSMUST00000062148	0.0970663	0.999875	ns	mcts2
6470	ENSMUST00000021466	-0.131443	0.999875	ns	atl1
6471	ENSMUST00000135845	-0.212788	0.999875	ns	cimap1a
6472	ENSMUST00000037915	0.0869489	0.999875	ns	msl1
6473	ENSMUST00000018909	-0.115418	0.999875	ns	fxr2
6474	ENSMUST00000029013	-0.117395	0.999875	ns	rae1
6475	ENSMUST00000016138	-0.0893351	0.999875	ns	fnta
6476	ENSMUST00000044158	0.106648	0.999875	ns	nop53
6477	ENSMUST00000151140	0.171087	0.999875	ns	usp50
6478	ENSMUST00000029912	-0.135752	0.999875	ns	sdcbp
6479	ENSMUST00000015239	0.0725306	0.999875	ns	fbxw5
6480	ENSMUST00000035983	0.0686304	0.999875	ns	rpl21
6481	ENSMUST00000105331	0.108194	0.999875	ns	map2k2
6482	ENSMUST00000031011	-0.154127	0.999875	ns	rab28
6483	ENSMUST00000050129	-0.0685982	0.999875	ns	cox7b2
6484	ENSMUST00000212050	0.216564	0.999875	ns	ankrd11
6485	ENSMUST00000034313	0.0887912	0.999875	ns	ntpcr
6486	ENSMUST00000176072	0.20361	0.999875	ns	evi5l
6487	ENSMUST00000151103	0.207968	0.999875	ns	gm20878
6488	ENSMUST00000080058	0.0720207	0.999875	ns	egln2
6489	ENSMUST00000003436	0.0730269	0.999875	ns	abhd17a
6490	ENSMUST00000043898	-0.0816997	0.999875	ns	psenen
6491	ENSMUST00000108721	0.178285	0.999875	ns	atpaf2
6492	ENSMUST00000084241	0.220623	0.999875	ns	wasf2
6493	ENSMUST00000238061	-0.198766	0.999875	ns	txnl1
6494	ENSMUST00000137698	0.148951	0.999875	ns	chrac1
6495	ENSMUST00000096385	-0.171577	0.999875	ns	mroh1
6496	ENSMUST00000002418	0.186562	0.999875	ns	borcs8
6497	ENSMUST00000154827	-0.260769	0.999875	ns	alg13
6498	ENSMUST00000142519	0.123815	0.999875	ns	yif1b
6499	ENSMUST00000074144	-0.121857	0.999875	ns	dcaf8
6500	ENSMUST00000020410	-0.0977424	0.999875	ns	spmip7
6501	ENSMUST00000106645	-0.222478	0.999875	ns	mical2
6502	ENSMUST00000228221	-0.13754	0.999875	ns	wdr27
6503	ENSMUST00000128259	0.117902	0.999875	ns	4932414n04rik
6504	ENSMUST00000049369	0.276877	0.999875	ns	stn1
6505	ENSMUST00000194236	-0.124839	0.999875	ns	trim52
6506	ENSMUST00000173865	0.104042	0.999875	ns	ccl27a
6507	ENSMUST00000106365	0.20721	0.999875	ns	mfsd11
6508	ENSMUST00000120194	0.0623648	0.999875	ns	vcf1
6509	ENSMUST00000029178	0.0785166	0.999875	ns	ctnnbl1
6510	ENSMUST00000184704	0.178579	0.999875	ns	1110065p20rik
6511	ENSMUST00000177530	0.151118	0.999875	ns	zfp169
6512	ENSMUST00000063219	0.0603029	0.999875	ns	pabpc2
6513	ENSMUST00000021956	0.182567	0.999875	ns	ddx41
6514	ENSMUST00000045153	0.0951704	0.999875	ns	pik3ip1
6515	ENSMUST00000236301	0.167663	0.999875	ns	kctd16
6516	ENSMUST00000034508	0.0712616	0.999875	ns	usp2
6517	ENSMUST00000212184	0.164641	0.999875	ns	cenpn
6518	ENSMUST00000030091	0.110983	0.999875	ns	pole3
6519	ENSMUST00000208001	-0.135394	0.999875	ns	dnah14
6520	ENSMUST00000163030	-0.190981	0.999875	ns	setd1b
6521	ENSMUST00000199314	0.138622	0.999875	ns	cfap69
6522	ENSMUST00000132618	0.538675	0.999875	ns	eif1
6523	ENSMUST00000022098	0.111474	0.999875	ns	mrpl36
6524	ENSMUST00000089049	-0.105839	0.999875	ns	nudt18
6525	ENSMUST00000059692	0.147814	0.999875	ns	triml1
6526	ENSMUST00000164399	0.130734	0.999875	ns	pkig
6527	ENSMUST00000176259	0.205805	0.999875	ns	homez
6528	ENSMUST00000226595	0.910054	0.999875	ns	gm4181
6529	ENSMUST00000204548	0.203696	0.999875	ns	oaz3
6530	ENSMUST00000155480	0.212313	0.999875	ns	ywhaq
6531	ENSMUST00000062740	0.102508	0.999875	ns	acp1
6532	ENSMUST00000161564	-0.190977	0.999875	ns	slc4a8
6533	ENSMUST00000092614	-0.315043	0.999875	ns	pcgf1
6534	ENSMUST00000138202	0.204669	0.999875	ns	usp12
6535	ENSMUST00000113987	0.169657	0.999875	ns	kansl1l
6536	ENSMUST00000109197	0.211712	0.999875	ns	zfp62
6537	ENSMUST00000027173	0.1037	0.999875	ns	wdr12
6538	ENSMUST00000218107	0.072131	0.999875	ns	rps12
6539	ENSMUST00000106586	-0.172049	0.999875	ns	henmt1
6540	ENSMUST00000155308	-0.33957	0.999875	ns	ntm
6541	ENSMUST00000127791	-0.186451	0.999875	ns	klhdc1
6542	ENSMUST00000217538	-0.330736	0.999875	ns	dscaml1
6543	ENSMUST00000100528	-0.201001	0.999875	ns	ube2z
6544	ENSMUST00000196223	-0.354824	0.999875	ns	rusc1
6545	ENSMUST00000037117	-0.190631	0.999875	ns	gtf3c4
6546	ENSMUST00000103094	-0.142122	0.999875	ns	acot8
6547	B3A_dup34303	-0.168501	0.999875	ns	NA
6548	ENSMUST00000082092	-0.156668	0.999875	ns	rpl38
6549	ENSMUST00000124874	-0.10755	0.999875	ns	ppp1r42
6550	ENSMUST00000034874	0.630885	0.999875	ns	cyp11a1
6551	ENSMUST00000091039	0.251526	0.999875	ns	ralgps1
6552	ENSMUST00000027810	0.19955	0.999875	ns	fh1
6553	ENSMUST00000173722	-0.22073	0.999875	ns	lig3
6554	ENSMUST00000140996	-0.20772	0.999875	ns	brap
6555	ENSMUST00000071739	0.129442	0.999875	ns	gsk3a
6556	ENSMUST00000103101	0.218657	0.999875	ns	pigt
6557	ENSMUST00000143495	-0.15122	0.999875	ns	gnb2
6558	ENSMUST00000029252	-0.0594907	0.999875	ns	lrrc34
6559	ENSMUST00000030315	0.176966	0.999875	ns	pum1
6560	ENSMUST00000080217	-0.221794	0.999875	ns	ppm1b
6561	ENSMUST00000015719	0.151045	0.999875	ns	atp6v0e
6562	ENSMUST00000058725	-0.133546	0.999875	ns	antxrl
6563	ENSMUST00000186648	0.0917766	0.999875	ns	trip12
6564	ENSMUST00000178636	-0.0948404	0.999875	ns	larp1
6565	ENSMUST00000110462	0.244236	0.999875	ns	cops2
6566	ENSMUST00000023737	-0.166567	0.999875	ns	dhh
6567	ENSMUST00000202722	-0.0984534	0.999875	ns	ncbp2as2
6568	ENSMUST00000111895	0.212299	0.999875	ns	wapl
6569	ENSMUST00000081726	-0.224363	0.999875	ns	eya3
6570	ENSMUST00000115422	0.0918954	0.999875	ns	cypt1
6571	ENSMUST00000118198	0.0675236	0.999875	ns	gtf2a2
6572	ENSMUST00000000171	0.0922989	0.999875	ns	pih1d2
6573	ENSMUST00000026841	-0.121913	0.999875	ns	hadhb
6574	ENSMUST00000166915	0.104724	0.999875	ns	snrpe
6575	ENSMUST00000102628	0.141553	0.999875	ns	yrdc
6576	ENSMUST00000239322	0.184706	0.999875	ns	esrra
6577	ENSMUST00000029991	0.0570471	0.999875	ns	ppp3r2
6578	ENSMUST00000125612	-0.202978	0.999875	ns	sycp3
6579	ENSMUST00000107978	0.106997	0.999875	ns	spata31f3
6580	ENSMUST00000038341	-0.139084	0.999875	ns	bub1b
6581	ENSMUST00000161568	0.180555	0.999875	ns	tmem167
6582	ENSMUST00000205839	0.320447	0.999875	ns	cfap119
6583	ENSMUST00000037290	0.18204	0.999875	ns	mars1
6584	PB1D9_dup4040	-0.359711	0.999875	ns	NA
6585	ENSMUST00000115857	0.11062	0.999875	ns	cabyr
6586	ENSMUST00000076110	0.173897	0.999875	ns	rnf2
6587	ENSMUST00000025246	0.0910274	0.999875	ns	csnk2b
6588	ENSMUST00000094324	0.100694	0.999875	ns	cdc25a
6589	ENSMUST00000112122	-0.21637	0.999875	ns	hat1
6590	ENSMUST00000234247	0.171029	0.999875	ns	tapbp
6591	ENSMUST00000234540	0.119286	0.999875	ns	ppm1b
6592	MLTR14_dup3655	0.174862	0.999875	ns	NA
6593	ENSMUST00000115140	0.225088	0.999875	ns	pcyt1a
6594	ENSMUST00000006053	0.183599	0.999875	ns	smpd4
6595	ENSMUST00000021807	-0.171671	0.999875	ns	dek
6596	B4_dup47986	-0.164207	0.999875	ns	NA
6597	ENSMUST00000207016	-0.167681	0.999875	ns	cyp2a12
6598	ENSMUST00000165420	0.299652	0.999875	ns	rnf24
6599	ENSMUST00000034163	0.190325	0.999875	ns	zfp821
6600	ENSMUST00000040025	0.152459	0.999875	ns	tln2
6601	ENSMUST00000144066	-0.193315	0.999875	ns	cfap61
6602	ENSMUST00000179139	0.168164	0.999875	ns	ptrhd1
6603	ENSMUST00000219791	0.207628	0.999875	ns	cdc34
6604	ENSMUST00000066675	-0.242089	0.999875	ns	mtif3
6605	ENSMUST00000237090	0.186731	0.999875	ns	NA
6606	ENSMUST00000012186	-0.131883	0.999875	ns	4930579f01rik
6607	ENSMUST00000020478	-0.129167	0.999875	ns	hcfc2
6608	ENSMUST00000131011	-0.0630748	0.999875	ns	cox7c
6609	ENSMUST00000150779	-0.25832	0.999875	ns	msi1
6610	ENSMUST00000151189	-0.0957585	0.999875	ns	tmed7
6611	ENSMUST00000189055	0.18805	0.999875	ns	ccdc7b
6612	ENSMUST00000018593	-0.132944	0.999875	ns	rpain
6613	ENSMUST00000180038	0.100975	0.999875	ns	ccdc179
6614	ENSMUST00000084299	0.0677439	0.999875	ns	akirin2
6615	ENSMUST00000015107	0.140974	0.999875	ns	tlk2
6616	ENSMUST00000024650	-0.10025	0.999875	ns	1700010i14rik
6617	ENSMUST00000030723	0.111912	0.999875	ns	mtf1
6618	ENSMUST00000234148	0.261741	0.999875	ns	riok3
6619	ENSMUST00000025786	-0.0979151	0.999875	ns	pacs1
6620	ENSMUST00000020634	-0.212745	0.999875	ns	mapk9
6621	ENSMUST00000025137	-0.0922165	0.999875	ns	thoc1
6622	ENSMUST00000230518	0.120381	0.999875	ns	NA
6623	ENSMUST00000025601	0.248056	0.999875	ns	lpxn
6624	ENSMUST00000084446	-0.141562	0.999875	ns	lrrc56
6625	ENSMUST00000183146	-0.0991509	0.999875	ns	rnf113a2
6626	ENSMUST00000119710	-0.0851148	0.999875	ns	4933405o20rik
6627	ENSMUST00000152419	-0.101149	0.999875	ns
6628	ENSMUST00000194376	-0.10487	0.999875	ns	lrriq3
6629	ENSMUST00000126661	-0.203263	0.999875	ns	mfsd11
6630	ENSMUST00000234344	-0.185785	0.999875	ns	wdr33
6631	ENSMUST00000105432	0.0949676	0.999875	ns	tfam
6632	ENSMUST00000128655	0.16684	0.999875	ns	pask
6633	ENSMUST00000003922	-0.17197	0.999875	ns	syce2
6634	ENSMUST00000017981	-0.0914989	0.999875	ns	nkiras2
6635	ENSMUST00000052911	0.516538	0.999875	ns	mgat4e
6636	ENSMUST00000220377	-0.0999077	0.999875	ns	usp15
6637	ENSMUST00000053298	-0.234732	0.999875	ns	rpl27a
6638	ENSMUST00000214715	0.336513	0.999875	ns	cd3d
6639	ENSMUST00000153895	0.0819861	0.999875	ns	ift140
6640	ENSMUST00000044766	0.212853	0.999875	ns	dnaaf9
6641	ENSMUST00000120454	0.169285	0.999875	ns	coa4
6642	ENSMUST00000026414	-0.134136	0.999875	ns	dgka
6643	ENSMUST00000102578	-0.128316	0.999875	ns	ankrd13a
6644	ENSMUST00000051965	-0.28536	0.999875	ns	defb11
6645	ENSMUST00000002379	-0.0743324	0.999875	ns	cd320
6646	ENSMUST00000002733	0.0952306	0.999875	ns	gtf2f1
6647	ENSMUST00000021864	-0.173583	0.999875	ns	ssr1
6648	ENSMUST00000114175	0.0808102	0.999875	ns	tsbp1
6649	ENSMUST00000020403	-0.134889	0.999875	ns	csrp2
6650	ENSMUST00000230564	0.253572	0.999875	ns	NA
6651	ENSMUST00000030622	0.103829	0.999875	ns	syf2
6652	ENSMUST00000008032	-0.116474	0.999875	ns	crlf1
6653	ENSMUST00000213133	0.14378	0.999875	ns	matcap2
6654	ENSMUST00000102865	-0.124683	0.999875	ns	zdhhc12
6655	ENSMUST00000046207	-0.212442	0.999875	ns	sf3b6
6656	ENSMUST00000067215	-0.0881452	0.999875	ns	arfgap3
6657	ENSMUST00000071814	-0.210182	0.999875	ns	zfp711
6658	ENSMUST00000022894	0.1136	0.999875	ns	ywhaz
6659	ENSMUST00000019951	-0.175484	0.999875	ns	cep57l1
6660	ENSMUST00000190620	-0.203707	0.999875	ns	teddm2
6661	ENSMUST00000000028	0.186003	0.999875	ns	cdc45
6662	ENSMUST00000180036	0.0870133	0.999875	ns	oaz1
6663	ENSMUST00000079738	0.0789042	0.999875	ns	ccdc192
6664	ENSMUST00000198113	-0.213038	0.999875	ns	gon4l
6665	ENSMUST00000047431	-0.125846	0.999875	ns	au040320
6666	ENSMUST00000203883	0.239698	0.999875	ns	oaz3
6667	ENSMUST00000221560	-0.201451	0.999875	ns	ero1b
6668	ENSMUST00000078717	-0.120122	0.999875	ns	lrrc58
6669	ENSMUST00000111318	0.182617	0.999875	ns	ndufs2
6670	ENSMUST00000033275	-0.068526	0.999875	ns	tex36
6671	ENSMUST00000218004	-0.170718	0.999875	ns	xpot
6672	ENSMUST00000087026	-0.0903488	0.999875	ns	polr1c
6673	ENSMUST00000205903	0.0772985	0.999875	ns	cdiptos
6674	B3A_dup28399	-0.404042	0.999875	ns	NA
6675	ENSMUST00000124996	-0.219682	0.999875	ns	psmg4
6676	ENSMUST00000021669	-0.0924744	0.999875	ns	fcf1
6677	ENSMUST00000155551	-0.15949	0.999875	ns	dcaf10
6678	ENSMUST00000155672	-0.107791	0.999875	ns	ppp2r2d
6679	ENSMUST00000110384	0.427572	0.999875	ns	ripor2
6680	ENSMUST00000168673	0.113924	0.999875	ns	gm3573
6681	ENSMUST00000033525	0.191723	0.999875	ns	4930447f04rik
6682	ENSMUST00000127742	-0.103402	0.999875	ns	ttll11
6683	ENSMUST00000084621	0.202553	0.999875	ns	tbc1d2
6684	ENSMUST00000232222	-0.206652	0.999875	ns	mrps6
6685	ENSMUST00000069649	0.141019	0.999875	ns	abhd16b
6686	ENSMUST00000162245	-0.113634	0.999875	ns	stag3
6687	ENSMUST00000177946	-0.264546	0.999875	ns	prom1
6688	MTE2a_dup3492	0.44338	0.999875	ns	NA
6689	ENSMUST00000166360	0.167449	0.999875	ns	agpat3
6690	ENSMUST00000050785	0.313588	0.999875	ns	lcn2
6691	ENSMUST00000118108	-0.19309	0.999875	ns	rabepk
6692	ENSMUST00000033335	0.113313	0.999875	ns	akip1
6693	ENSMUST00000107666	-0.194415	0.999875	ns	nipsnap3a
6694	ENSMUST00000098371	0.119443	0.999875	ns	slco3a1
6695	ENSMUST00000176171	-0.171598	0.999875	ns	tmem267
6696	MTD_dup49106	-0.201196	0.999875	ns	NA
6697	ENSMUST00000026222	-0.0666591	0.999875	ns	ndufb8
6698	ENSMUST00000216914	1.28218	0.999875	ns	higd1a
6699	ENSMUST00000145958	1.28218	0.999875	ns	gmfb
6700	ENSMUST00000146330	-0.13135	0.999875	ns	rundc3a
6701	MT2A_dup2815	-0.182207	0.999875	ns	NA
6702	ENSMUST00000237742	0.165116	0.999875	ns	actr1a
6703	ENSMUST00000057896	0.268238	0.999875	ns	gxylt1
6704	ENSMUST00000057320	-0.177397	0.999875	ns	tmc5
6705	ENSMUST00000085111	0.0742229	0.999875	ns	iqcf4
6706	ENSMUST00000175998	-0.240031	0.999875	ns	cux1
6707	ENSMUST00000025562	-0.144139	0.999875	ns	incenp
6708	ENSMUST00000154731	0.260691	0.999875	ns	ggnbp1
6709	ENSMUST00000182080	0.200158	0.999875	ns	ube2w
6710	ENSMUST00000197995	0.142092	0.999875	ns	gm21149
6711	ENSMUST00000185083	-0.238326	0.999875	ns
6712	ENSMUST00000028728	-0.133222	0.999875	ns	ubr1
6713	ENSMUST00000033333	0.128002	0.999875	ns	tmem9b
6714	ENSMUST00000114640	-0.103293	0.999875	ns	armc3
6715	ENSMUST00000078469	-0.14356	0.999875	ns	mageb5b
6716	ENSMUST00000107729	0.0769837	0.999875	ns	cyth2
6717	ENSMUST00000141305	0.197268	0.999875	ns	ift122
6718	ENSMUST00000220260	-0.211208	0.999875	ns	mcm9
6719	ENSMUST00000094787	-0.0991083	0.999875	ns	slc34a2
6720	ENSMUST00000183104	-0.170732	0.999875	ns	osbpl10
6721	ENSMUST00000032222	0.209204	0.999875	ns	tmcc1
6722	ENSMUST00000029092	0.244177	0.999875	ns	arfgap1
6723	MIR_dup20219	-0.262853	0.999875	ns	NA
6724	ENSMUST00000026199	-0.200878	0.999875	ns	cutc
6725	ENSMUST00000110619	0.203979	0.999875	ns	rpl36al
6726	ENSMUST00000039349	-0.109858	0.999875	ns	dync2i1
6727	ENSMUST00000031798	-0.0688167	0.999875	ns	ssmem1
6728	ENSMUST00000084325	-0.132075	0.999875	ns	b4galt2
6729	ENSMUST00000028607	-0.094152	0.999875	ns	caprin1
6730	ENSMUST00000081387	-0.0775721	0.999875	ns	birc5
6731	ENSMUST00000020853	-0.119713	0.999875	ns	lrrc72
6732	ENSMUST00000231055	0.0823743	0.999875	ns	NA
6733	ENSMUST00000052727	-0.193418	0.999875	ns	spsb2
6734	L1MA4_dup5701	-0.418744	0.999875	ns	NA
6735	ENSMUST00000044019	-0.137152	0.999875	ns	slc41a3
6736	ENSMUST00000165649	-0.0861144	0.999875	ns	ghitm
6737	ENSMUST00000191777	-0.188889	0.999875	ns	slc2a8
6738	ENSMUST00000030757	-0.190404	0.999875	ns	fbxo42
6739	ENSMUST00000176149	-0.206698	0.999875	ns	evi5l
6740	ENSMUST00000001836	-0.232314	0.999875	ns	pwp1
6741	ENSMUST00000148234	-0.135878	0.999875	ns	ccdc7b
6742	ENSMUST00000019464	-0.131038	0.999875	ns	noxo1
6743	MLT1D_dup7152	-0.125471	0.999875	ns	NA
6744	ENSMUST00000185198	-0.234241	0.999875	ns	ralgps2
6745	ENSMUST00000098444	0.209776	0.999875	ns	pard6a
6746	ENSMUST00000046333	-0.0758221	0.999875	ns	tmem225
6747	ENSMUST00000084803	0.116548	0.999875	ns	dnah17
6748	RLTR9E_dup893	-0.126737	0.999875	ns	NA
6749	ENSMUST00000121401	0.210009	0.999875	ns	simc1
6750	ENSMUST00000021380	-0.14085	0.999875	ns	trappc6b
6751	ENSMUST00000027131	0.0979388	0.999875	ns	slc39a10
6752	ENSMUST00000071006	0.119594	0.999875	ns	snrpc
6753	ENSMUST00000229071	-0.0981041	0.999875	ns	pphln1
6754	ENSMUST00000013886	-0.206544	0.999875	ns	ppp1r12c
6755	ENSMUST00000105354	0.11373	0.999875	ns	reep6
6756	ENSMUST00000168465	0.109377	0.999875	ns	pcbp3
6757	ENSMUST00000003207	0.184812	0.999875	ns	lipe
6758	ENSMUST00000164147	0.164478	0.999875	ns	rbms1
6759	ENSMUST00000122106	0.237211	0.999875	ns	ggnbp1
6760	ENSMUST00000008966	-0.0646775	0.999875	ns	acyp1
6761	ENSMUST00000035934	0.10135	0.999875	ns	exoc3
6762	ENSMUST00000219856	0.201103	0.999875	ns	herc4
6763	ENSMUST00000109845	-0.229432	0.999875	ns	dbnl
6764	ENSMUST00000077338	-0.129635	0.999875	ns	dmac2
6765	ENSMUST00000035776	0.110372	0.999875	ns	dnttip2
6766	ENSMUST00000028577	0.143605	0.999875	ns	potefam1
6767	ENSMUST00000091852	0.110922	0.999875	ns	mex3c
6768	ENSMUST00000220032	-0.220279	0.999875	ns	prdm4
6769	ENSMUST00000109355	-0.161962	0.999875	ns	lrrc36
6770	ENSMUST00000220578	-0.0841918	0.999875	ns	srp54a
6771	ENSMUST00000220621	-0.0828762	0.999875	ns	mrpl32
6772	ENSMUST00000084885	0.207795	0.999875	ns	ubp1
6773	ENSMUST00000037930	-0.135254	0.999875	ns	msl1
6774	ENSMUST00000136250	-0.147736	0.999875	ns	jazf1
6775	ENSMUST00000071329	0.0966047	0.999875	ns	bckdha
6776	ENSMUST00000027068	0.0688556	0.999875	ns	tram1
6777	ENSMUST00000125040	0.223123	0.999875	ns	pcnp
6778	ENSMUST00000069877	0.101396	0.999875	ns	dnal4
6779	ENSMUST00000162943	0.163686	0.999875	ns	pttg1ip
6780	ENSMUST00000052183	-0.090141	0.999875	ns	snip1
6781	ENSMUST00000159336	0.133343	0.999875	ns	fa2h
6782	ENSMUST00000037996	0.0861373	0.999875	ns	prm2
6783	ENSMUST00000075812	0.190185	0.999875	ns	nsd2
6784	ENSMUST00000035735	0.124572	0.999875	ns	ndufa4l2
6785	ENSMUST00000030361	-0.112313	0.999875	ns	tmem59
6786	ENSMUST00000102914	0.197594	0.999875	ns	zmiz2
6787	ENSMUST00000019859	0.112724	0.999875	ns	gle1
6788	ENSMUST00000007482	0.439139	0.999875	ns	mrpl49
6789	ENSMUST00000180207	-0.11918	0.999875	ns	gm10096
6790	ENSMUST00000064950	0.119811	0.999875	ns	dedd
6791	ENSMUST00000036453	-0.236617	0.999875	ns	map3k10
6792	ENSMUST00000072566	0.193988	0.999875	ns	nme2
6793	ENSMUST00000162594	0.0860765	0.999875	ns	bud31
6794	ENSMUST00000098365	0.185688	0.999875	ns	osgin1
6795	ENSMUST00000110001	0.140216	0.999875	ns	ddx24
6796	ENSMUST00000117584	-0.0719926	0.999875	ns	pom121l12
6797	ENSMUST00000116380	-0.132567	0.999875	ns	rpn2
6798	ENSMUST00000028948	0.107633	0.999875	ns	gins1
6799	ENSMUST00000105110	-0.120806	0.999875	ns	fam47c
6800	ENSMUST00000043604	-0.226071	0.999875	ns	gna11
6801	ENSMUST00000177374	0.19111	0.999875	ns	asap1
6802	ENSMUST00000135241	-0.126971	0.999875	ns	vamp4
6803	ENSMUST00000023464	0.135272	0.999875	ns	meltf
6804	ENSMUST00000025250	0.0829762	0.999875	ns	bag6
6805	ENSMUST00000025217	-0.0761362	0.999875	ns	hspa9
6806	ENSMUST00000035836	-0.171419	0.999875	ns	inppl1
6807	ENSMUST00000154032	0.32042	0.999875	ns	spryd3
6808	ENSMUST00000176435	0.158904	0.999875	ns	cfap53
6809	ENSMUST00000095349	-0.138264	0.999875	ns	ubxn8
6810	ENSMUST00000021046	0.174382	0.999875	ns	ddx42
6811	ENSMUST00000028241	0.213608	0.999875	ns	stom
6812	ENSMUST00000048766	-0.134605	0.999875	ns	pex11b
6813	ENSMUST00000239066	0.222129	0.999875	ns	usp25
6814	ENSMUST00000103222	-0.0729444	0.999875	ns	spaca3
6815	RMER17B_dup1254	-0.18557	0.999875	ns	NA
6816	ENSMUST00000162554	0.17562	0.999875	ns	ift56
6817	ENSMUST00000171798	0.13776	0.999875	ns	garin4
6818	ENSMUST00000021412	0.075892	0.999875	ns	psma6
6819	ENSMUST00000223033	-0.129646	0.999875	ns	cast
6820	L2_dup8774	0.169659	0.999875	ns	NA
6821	ENSMUST00000170057	0.161737	0.999875	ns	speer1n
6822	ENSMUST00000120498	-0.153341	0.999875	ns	ythdc1
6823	ENSMUST00000135643	0.22415	0.999875	ns	tex50
6824	ENSMUST00000002145	-0.185759	0.999875	ns	hsf2bp
6825	ENSMUST00000034145	-0.253208	0.999875	ns	tbc1d9
6826	ENSMUST00000091848	0.102571	0.999875	ns	akr1e1
6827	ENSMUST00000225373	0.336688	0.999875	ns	4921517d22rik
6828	ENSMUST00000028386	0.167553	0.999875	ns	nckap1
6829	ENSMUST00000025872	0.138967	0.999875	ns	spata6l
6830	ENSMUST00000027487	-0.242406	0.999875	ns	rnpepl1
6831	ENSMUST00000027775	-0.066958	0.999875	ns	efcab2
6832	ENSMUST00000218288	0.276879	0.999875	ns	nt5c1b
6833	RLTR10C_dup387	0.198753	0.999875	ns	NA
6834	ENSMUST00000029972	0.117587	0.999875	ns	smim8
6835	ENSMUST00000114426	0.124121	0.999875	ns	tacc3
6836	ENSMUST00000235084	-0.205503	0.999875	ns	riok3
6837	ENSMUST00000179556	0.0793609	0.999875	ns	zfp574
6838	ENSMUST00000065436	-0.234161	0.999875	ns	daw1
6839	ENSMUST00000001802	-0.135909	0.999875	ns	naglu
6840	ENSMUST00000113755	0.0947858	0.999875	ns	odf2
6841	ENSMUST00000027396	0.128047	0.999875	ns	abcb6
6842	ENSMUST00000004140	0.203743	0.999875	ns	gstm1
6843	ENSMUST00000035214	-0.0740763	0.999875	ns	ip6k1
6844	ENSMUST00000235278	-0.133617	0.999875	ns	rbm4b
6845	ENSMUST00000202622	0.105529	0.999875	ns	eif4h
6846	ENSMUST00000114232	-0.216728	0.999875	ns	h2-dmb1
6847	ENSMUST00000109961	-0.0671579	0.999875	ns	nxt1
6848	ENSMUST00000109905	-0.454556	0.999875	ns	tmed9
6849	ENSMUST00000115114	-0.183772	0.999875	ns
6850	ENSMUST00000068225	-0.0917147	0.999875	ns	nusap1
6851	ENSMUST00000225980	-0.140556	0.999875	ns	atp9b
6852	ENSMUST00000053094	0.0853834	0.999875	ns	mindy4
6853	ENSMUST00000022574	0.0773649	0.999875	ns	lrrc63
6854	ENSMUST00000099121	-0.23449	0.999875	ns	larp1b
6855	ENSMUST00000163279	-0.0619268	0.999875	ns	sh3glb1
6856	ENSMUST00000022699	-0.124896	0.999875	ns	gfra2
6857	ENSMUST00000171340	0.186098	0.999875	ns	oplah
6858	ENSMUST00000182328	0.122764	0.999875	ns	psmd8
6859	B3_dup72099	-0.245443	0.999875	ns	NA
6860	ENSMUST00000148070	-0.118233	0.999875	ns	lyrm7
6861	ENSMUST00000078617	0.104845	0.999875	ns	aldoart1
6862	ENSMUST00000076587	0.135151	0.999875	ns	ptp4a1
6863	ENSMUST00000046638	0.190382	0.999875	ns	mettl25
6864	ENSMUST00000179874	-0.113434	0.999875	ns	gm4836
6865	ENSMUST00000098849	-0.19879	0.999875	ns	otud7b
6866	ENSMUST00000129632	0.101947	0.999875	ns	tcp1
6867	ENSMUST00000202444	-0.168445	0.999875	ns	polr1d
6868	ENSMUST00000238078	0.129911	0.999875	ns	fam170a
6869	ENSMUST00000168110	-0.193072	0.999875	ns	cfap54
6870	ENSMUST00000215037	-0.341066	0.999875	ns	iqcf1
6871	ENSMUST00000014220	-0.0585186	0.999875	ns	dynlt2b
6872	ENSMUST00000111002	-0.129525	0.999875	ns	fbxo24
6873	ENSMUST00000111909	0.24691	0.999875	ns	gsg1
6874	ENSMUST00000124863	-0.0961499	0.999875	ns	gm15517
6875	ENSMUST00000005262	-0.0790745	0.999875	ns	4930550c14rik
6876	ENSMUST00000099241	0.179743	0.999875	ns	ccl28
6877	ENSMUST00000119078	-0.225163	0.999875	ns	mbd6
6878	ENSMUST00000005017	-0.0778674	0.999875	ns	hdgf
6879	ENSMUST00000166232	0.166284	0.999875	ns	bcar1
6880	ENSMUST00000015901	0.17432	0.999875	ns	ppil4
6881	ENSMUST00000161286	-0.0762771	0.999875	ns	tra2b
6882	ENSMUST00000114048	-0.124434	0.999875	ns	tmsb10
6883	ENSMUST00000033809	-0.204352	0.999875	ns	prps1
6884	ENSMUST00000102476	-0.256042	0.999875	ns	b2m
6885	ENSMUST00000113421	0.176045	0.999875	ns	lrrc1
6886	ENSMUST00000028600	0.0795978	0.999875	ns	hipk3
6887	ENSMUST00000099994	0.188752	0.999875	ns	ift70a1
6888	ENSMUST00000031627	0.123643	0.999875	ns	pdap1
6889	ENSMUST00000115593	0.179916	0.999875	ns	deup1
6890	ENSMUST00000015612	0.163577	0.999875	ns	notch4
6891	ENSMUST00000074894	-0.108405	0.999875	ns	gm6812
6892	ENSMUST00000204702	0.0639711	0.999875	ns	hspa4l
6893	ENSMUST00000022230	-0.139589	0.999875	ns	srek1ip1
6894	ENSMUST00000035279	0.191011	0.999875	ns	hps4
6895	ENSMUST00000021251	0.0674057	0.999875	ns	lrrc46
6896	ENSMUST00000223417	0.120028	0.999875	ns	cep72
6897	ENSMUST00000114321	-0.220276	0.999875	ns	kbtbd2
6898	ENSMUST00000047357	-0.123994	0.999875	ns	cpsf2
6899	ENSMUST00000167406	0.0915991	0.999875	ns	NA
6900	ENSMUST00000110917	-0.0802481	0.999875	ns	allc
6901	ENSMUST00000161769	-0.272152	0.999875	ns	hnrnpu
6902	ENSMUST00000113938	-0.0967217	0.999875	ns	mrpl53
6903	ENSMUST00000020986	-0.0913157	0.999875	ns	dnajc27
6904	ENSMUST00000043843	-0.191046	0.999875	ns	lasp1
6905	ENSMUST00000126071	0.0905871	0.999875	ns	faf2
6906	ENSMUST00000000925	0.130426	0.999875	ns	smarcb1
6907	ENSMUST00000167154	0.173833	0.999875	ns	tent5d
6908	ENSMUST00000074849	-0.181605	0.999875	ns	tacc3
6909	L1M4_dup1530	-0.355359	0.999875	ns	NA
6910	ENSMUST00000114895	-0.119618	0.999875	ns	cfap53
6911	ENSMUST00000029269	0.116226	0.999875	ns	exosc9
6912	ENSMUST00000036904	0.0640706	0.999875	ns	rnf139
6913	ENSMUST00000081260	-0.119982	0.999875	ns	grip1
6914	ENSMUST00000030795	0.0848499	0.999875	ns	abcf2
6915	ENSMUST00000200482	1.15175	0.999875	ns	tmigd3
6916	ENSMUST00000077093	-0.206948	0.999875	ns	krba1
6917	ENSMUST00000163242	0.0693233	0.999875	ns	atxn10
6918	ENSMUST00000055104	0.220482	0.999875	ns	tceal1
6919	ENSMUST00000109381	-0.170551	0.999875	ns	brd1
6920	ENSMUST00000210039	-0.197768	0.999875	ns	odad1
6921	ENSMUST00000073192	-0.117896	0.999875	ns	erlec1
6922	ENSMUST00000233796	0.144838	0.999875	ns	elob
6923	ENSMUST00000186131	-0.0981904	0.999875	ns	spcs1
6924	ENSMUST00000227556	-0.160394	0.999875	ns	lmbrd2
6925	ENSMUST00000030792	0.169446	0.999875	ns	tas1r1
6926	ENSMUST00000084203	0.115961	0.999875	ns	plekhm2
6927	ENSMUST00000169143	-0.220075	0.999875	ns	catsperg1
6928	ENSMUST00000046916	-0.329672	0.999875	ns	ckap2
6929	ENSMUST00000081291	-0.0728005	0.999875	ns	gm57852
6930	ENSMUST00000234602	0.251277	0.999875	ns	cdkl4
6931	ENSMUST00000215983	-0.208202	0.999875	ns	smad1
6932	ENSMUST00000097830	0.11635	0.999875	ns	otud3
6933	ENSMUST00000073534	-0.257124	0.999875	ns	zfp523
6934	ENSMUST00000030947	0.0908105	0.999875	ns	mxra8
6935	ENSMUST00000049095	-0.139897	0.999875	ns	faah
6936	Lx8_dup17799	0.209097	0.999875	ns	NA
6937	ENSMUST00000092215	0.0623838	0.999875	ns	ccdc38
6938	ENSMUST00000225223	-0.159863	0.999875	ns	arhgef33
6939	ENSMUST00000185534	0.189821	0.999875	ns	nabp1
6940	ENSMUST00000005014	-0.13741	0.999875	ns	hapln2
6941	ENSMUST00000082402	0.0541544	0.999875	ns	mt-co1
6942	MTC_dup19292	-0.154809	0.999875	ns	NA
6943	ENSMUST00000114764	-0.152707	0.999875	ns	slc26a8
6944	ENSMUST00000020283	0.169734	0.999875	ns	macroh2a2
6945	ENSMUST00000221037	-0.100007	0.999875	ns	fam50b
6946	ENSMUST00000185623	-0.158404	0.999875	ns
6947	ENSMUST00000124992	0.0666061	0.999875	ns	ube2j1
6948	ENSMUST00000094698	0.0829004	0.999875	ns	rbm44
6949	ENSMUST00000108594	-0.0739971	0.999875	ns	elp5
6950	MIR_dup29133	-0.212267	0.999875	ns	NA
6951	ENSMUST00000232873	0.0729967	0.999875	ns	snrpc
6952	ENSMUST00000037134	0.183458	0.999875	ns	hipk4
6953	ENSMUST00000221721	0.154166	0.999875	ns	pcnx1
6954	ENSMUST00000137071	0.207665	0.999875	ns	ehmt2
6955	ENSMUST00000133157	0.19341	0.999875	ns	polr1e
6956	ENSMUST00000179857	-0.072168	0.999875	ns	tomm20
6957	ENSMUST00000018851	0.0766864	0.999875	ns	dync1h1
6958	ENSMUST00000106968	0.0794734	0.999875	ns	lrrc51
6959	ENSMUST00000133541	0.226366	0.999875	ns	ankrd54
