## Extended Data Table 1 for "TENT5C extends *Odf1* poly(A) tail to sustain sperm morphogenesis and fertility" (part 2 of 3)

### Sheet: DESeq2_RS_TENT5CDCATvsWT (continued)
Extended Data Table 1, differential RNA accumulation.
6960	ENSMUST00000121017	0.100605	0.999875	ns	kash5
6961	ENSMUST00000066070	-0.0594566	0.999875	ns	eif3k
6962	RSINE1_dup45566	-0.158839	0.999875	ns	NA
6963	ENSMUST00000020885	0.148442	0.999875	ns	sypl1
6964	ENSMUST00000065539	-0.155415	0.999875	ns	dand5
6965	ENSMUST00000168700	-0.141523	0.999875	ns	krcc1
6966	ENSMUST00000102520	-0.103158	0.999875	ns	pafah1b1
6967	ENSMUST00000097651	-0.139404	0.999875	ns	nol4
6968	ENSMUST00000114975	0.154032	0.999875	ns	prkag2
6969	ENSMUST00000021239	0.0826412	0.999875	ns	lrrc59
6970	ENSMUST00000062686	0.135281	0.999875	ns	map2k7
6971	ENSMUST00000102741	0.118398	0.999875	ns	btf3l4
6972	ENSMUST00000142271	-0.0934475	0.999875	ns	fkbp1a
6973	ENSMUST00000120639	0.125	0.999875	ns	cracd
6974	RLTR14_dup1391	-1.20447	0.999875	ns	NA
6975	ENSMUST00000152340	0.284439	0.999875	ns	sgms1
6976	MIRb_dup34866	0.091836	0.999875	ns	NA
6977	ENSMUST00000102687	-0.109097	0.999875	ns	dmap1
6978	ENSMUST00000130498	-0.100832	0.999875	ns	bola2
6979	ENSMUST00000056433	0.109709	0.999875	ns	gpr107
6980	ENSMUST00000023813	-0.0773491	0.999875	ns	tarbp2
6981	RLTR18-int_dup249	-0.0974267	0.999875	ns	NA
6982	ENSMUST00000019576	-0.120243	0.999875	ns	ddx39a
6983	ENSMUST00000032920	-0.238218	0.999875	ns	cdipt
6984	ENSMUST00000086471	0.122741	0.999875	ns	suds3
6985	ENSMUST00000144668	0.219353	0.999875	ns	dhdds
6986	ENSMUST00000177851	0.169986	0.999875	ns	gatad2a
6987	ENSMUST00000237781	0.128057	0.999875	ns	sf3b2
6988	ENSMUST00000120557	-0.619777	0.999875	ns	rpl3-ps1
6989	ENSMUST00000040271	0.158583	0.999875	ns	cep85
6990	ENSMUST00000209369	-0.0828278	0.999875	ns	zfp541
6991	ENSMUST00000057421	-0.121294	0.999875	ns	rhno1
6992	ENSMUST00000023514	-0.066314	0.999875	ns	ndufb4
6993	ENSMUST00000088740	-0.0688944	0.999875	ns	slxl1
6994	ENSMUST00000052380	-0.060397	0.999875	ns	insl6
6995	ENSMUST00000004920	0.0897738	0.999875	ns	ulk2
6996	ENSMUST00000020227	0.166327	0.999875	ns	cry1
6997	ENSMUST00000125249	-0.177305	0.999875	ns	isoc2a
6998	ENSMUST00000118856	-0.0861989	0.999875	ns	brme1
6999	ENSMUST00000126245	0.0928548	0.999875	ns	msto1
7000	ENSMUST00000058960	-0.0902993	0.999875	ns	ccdc63
7001	L2a_dup22576	0.396859	0.999875	ns	NA
7002	ENSMUST00000035645	-0.142069	0.999875	ns	rusc2
7003	ENSMUST00000177325	0.10118	0.999875	ns	pkib
7004	ENSMUST00000224188	0.188718	0.999875	ns	hmgcs1
7005	ENSMUST00000052965	0.0745919	0.999875	ns	nipbl
7006	ENSMUST00000015171	0.181991	0.999875	ns	galns
7007	ENSMUST00000214409	0.234487	0.999875	ns	ano10
7008	ENSMUST00000025193	0.0826247	0.999875	ns	brd2
7009	ENSMUST00000032169	-0.230827	0.999875	ns	abtb1
7010	ENSMUST00000119810	0.168801	0.999875	ns	rubcn
7011	ENSMUST00000023335	-0.188902	0.999875	ns	nectin3
7012	ENSMUST00000171923	-0.0790976	0.999875	ns	ulk4
7013	ENSMUST00000115776	-0.199042	0.999875	ns	ube2v2
7014	ENSMUST00000188025	0.205393	0.999875	ns	rpl3
7015	ENSMUST00000182209	-0.160722	0.999875	ns	ccnd3
7016	ENSMUST00000198914	-0.0989625	0.999875	ns	arhgap29
7017	ENSMUST00000021522	-0.166503	0.999875	ns	glrx5
7018	ENSMUST00000040056	0.171066	0.999875	ns	ppfibp2
7019	ENSMUST00000063456	0.0863231	0.999875	ns	spmip9
7020	ENSMUST00000005600	0.111925	0.999875	ns	rfx1
7021	ENSMUST00000195729	0.192703	0.999875	ns	fam178b
7022	ENSMUST00000180678	-0.0971662	0.999875	ns	ms4a19
7023	ENSMUST00000124558	0.241554	0.999875	ns	rgsl1
7024	ENSMUST00000071973	0.105473	0.999875	ns	ero1b
7025	ENSMUST00000105001	0.0915866	0.999875	ns	h2al2a
7026	ENSMUST00000037947	-0.0873671	0.999875	ns	mcl1
7027	ENSMUST00000181736	-0.14211	0.999875	ns	rpgrip1
7028	L1VL2_dup1148	-0.203896	0.999875	ns	NA
7029	ENSMUST00000081908	-0.0565657	0.999875	ns	rpl10l
7030	ENSMUST00000177163	0.0753001	0.999875	ns	rpl41
7031	ENSMUST00000086075	0.233814	0.999875	ns	scarb1
7032	ENSMUST00000217843	-0.163224	0.999875	ns	tbc1d15
7033	ENSMUST00000057669	-0.116965	0.999875	ns	mapk3
7034	ENSMUST00000068156	-0.16612	0.999875	ns	vps13a
7035	ENSMUST00000105255	0.290494	0.999875	ns	ctdsp2
7036	ENSMUST00000115277	-0.178126	0.999875	ns	dpy19l1
7037	ENSMUST00000221871	-0.147022	0.999875	ns	rps7
7038	ENSMUST00000112090	0.206665	0.999875	ns	dynll1
7039	ENSMUST00000216037	0.206387	0.999875	ns	ankrd49
7040	ENSMUST00000082428	0.064263	0.999875	ns	sephs2
7041	ENSMUST00000086112	-0.0882165	0.999875	ns	ap2s1
7042	ENSMUST00000089494	-0.195713	0.999875	ns	il17d
7043	ENSMUST00000053811	-0.139017	0.999875	ns	dlst
7044	ENSMUST00000071325	-0.161384	0.999875	ns	nf1
7045	ENSMUST00000038407	-0.180483	0.999875	ns	larp6
7046	ENSMUST00000018569	0.0752656	0.999875	ns	dhx40
7047	ENSMUST00000120717	0.11491	0.999875	ns	capn11
7048	ENSMUST00000021285	-0.0786182	0.999875	ns	stx8
7049	ENSMUST00000102588	-0.0917834	0.999875	ns	tmem39b
7050	ENSMUST00000062037	0.192885	0.999875	ns	clec4g
7051	RLTRETN_Mm_dup1320	0.151337	0.999875	ns	NA
7052	ENSMUST00000021036	-0.103163	0.999875	ns	rffl
7053	ENSMUST00000030886	0.17851	0.999875	ns	miip
7054	ENSMUST00000001964	0.121981	0.999875	ns	ace
7055	ENSMUST00000187953	-0.124318	0.999875	ns	lrrc28
7056	ENSMUST00000205450	0.175178	0.999875	ns	1110004f10rik
7057	ENSMUST00000193683	-0.115953	0.999875	ns	nme7
7058	ENSMUST00000042312	-0.111061	0.999875	ns	trafd1
7059	ENSMUST00000114065	0.0911551	0.999875	ns	cpeb2
7060	MLT1G3_dup736	-0.0736169	0.999875	ns	NA
7061	ENSMUST00000205241	0.208824	0.999875	ns	NA
7062	ENSMUST00000041366	-0.18914	0.999875	ns	polr2j
7063	ENSMUST00000051145	0.156338	0.999875	ns	wdr47
7064	ENSMUST00000082048	-0.153521	0.999875	ns	mageb5
7065	ENSMUST00000049474	-0.228175	0.999875	ns	fbxw8
7066	ENSMUST00000070713	0.226487	0.999875	ns	ints10
7067	ENSMUST00000167566	-0.18859	0.999875	ns	speer1b
7068	ENSMUST00000022296	0.18744	0.999875	ns	ube2e1
7069	ENSMUST00000116560	-0.213947	0.999875	ns	NA
7070	ENSMUST00000202361	0.206752	0.999875	ns	hsph1
7071	ENSMUST00000035673	0.087559	0.999875	ns	vhl
7072	ENSMUST00000234241	0.119518	0.999875	ns	zfp438
7073	ENSMUST00000085941	-0.0623958	0.999875	ns	znhit1
7074	ENSMUST00000033057	-0.0562636	0.999875	ns	dkkl1
7075	ENSMUST00000107671	0.125934	0.999875	ns	toporsl
7076	ENSMUST00000022980	0.0809115	0.999875	ns	ndufb9
7077	ENSMUST00000066296	0.140255	0.999875	ns	togaram1
7078	ENSMUST00000191292	0.201883	0.999875	ns	frey1
7079	Lx7_dup12234	-0.242932	0.999875	ns	NA
7080	B3A_dup1748	0.128755	0.999875	ns	NA
7081	ENSMUST00000142320	0.108157	0.999875	ns
7082	ENSMUST00000037912	-0.0870037	0.999875	ns	ssh2
7083	ENSMUST00000166123	0.0728717	0.999875	ns	eif5
7084	ENSMUST00000194660	0.136299	0.999875	ns	mgat4a
7085	ENSMUST00000111737	-0.619272	0.999875	ns	mxi1
7086	ENSMUST00000238930	-0.0980163	0.999875	ns	tmem205
7087	ENSMUST00000210564	0.185043	0.999875	ns	chmp1b
7088	ENSMUST00000192151	0.178542	0.999875	ns	spata45
7089	ENSMUST00000050214	0.160527	0.999875	ns	akap8l
7090	ENSMUST00000113331	0.1365	0.999875	ns	ciz1
7091	ENSMUST00000069293	0.190693	0.999875	ns	dnah7b
7092	ENSMUST00000047936	0.189629	0.999875	ns	cmklr1
7093	ENSMUST00000078471	0.105139	0.999875	ns	bc048507
7094	ENSMUST00000109142	0.147645	0.999875	ns	hnrnph1
7095	ENSMUST00000147773	0.166024	0.999875	ns	adad1
7096	ENSMUST00000029805	0.135916	0.999875	ns	mttp
7097	ENSMUST00000207932	-0.256112	0.999875	ns	prss23
7098	ENSMUST00000027264	0.0661195	0.999875	ns	asnsd1
7099	ENSMUST00000082057	-0.203339	0.999875	ns	gtf2i
7100	ENSMUST00000115245	0.0990898	0.999875	ns	ccdc146
7101	ENSMUST00000024970	-0.0587973	0.999875	ns	gtf2a1l
7102	ENSMUST00000199754	0.174106	0.999875	ns	gatad2b
7103	ENSMUST00000235274	-0.139799	0.999875	ns	ganab
7104	ENSMUST00000190959	-0.14841	0.999875	ns	1700088e04rik
7105	ENSMUST00000127694	0.202065	0.999875	ns	arpc1a
7106	ENSMUST00000209542	-0.247072	0.999875	ns	hook3
7107	ENSMUST00000110079	-0.191551	0.999875	ns	tasp1
7108	ENSMUST00000009102	-0.141991	0.999875	ns	vps72
7109	ENSMUST00000232223	-0.0836801	0.999875	ns	rsph3a
7110	ENSMUST00000168843	-0.217526	0.999875	ns
7111	ENSMUST00000030087	-0.0969434	0.999875	ns	wdr31
7112	ENSMUST00000002469	-0.124132	0.999875	ns	ocel1
7113	ENSMUST00000233837	-0.191859	0.999875	ns	armc12
7114	ENSMUST00000214398	-0.34137	0.999875	ns	NA
7115	ENSMUST00000087351	0.130665	0.999875	ns	hnrnpa1
7116	ENSMUST00000068242	-0.191873	0.999875	ns	rimklb
7117	ENSMUST00000108858	0.515473	0.999875	ns	sparc
7118	ENSMUST00000202551	0.158165	0.999875	ns	NA
7119	ENSMUST00000020504	-0.0653427	0.999875	ns	hint1
7120	ENSMUST00000173114	0.0510507	0.999875	ns	csnk2b
7121	ENSMUST00000212683	-0.106563	0.999875	ns	4930503l19rik
7122	ENSMUST00000040555	-0.165021	0.999875	ns	rnf10
7123	ENSMUST00000132620	0.0904667	0.999875	ns	mprip
7124	ENSMUST00000208038	-0.379676	0.999875	ns	acte1
7125	ENSMUST00000030399	0.138549	0.999875	ns	rragc
7126	ENSMUST00000035053	0.0817236	0.999875	ns	nme6
7127	ENSMUST00000022815	-0.147242	0.999875	ns	ngdn
7128	ENSMUST00000090487	0.0773909	0.999875	ns	garin1b
7129	ENSMUST00000110167	0.0701634	0.999875	ns	ndufa13
7130	ENSMUST00000035775	-0.182723	0.999875	ns	lsm7
7131	ENSMUST00000065216	0.0493998	0.999875	ns	spink2
7132	ENSMUST00000164589	0.079049	0.999875	ns	fam98c
7133	ENSMUST00000044751	-0.13767	0.999875	ns	zer1
7134	ENSMUST00000206577	0.159145	0.999875	ns	atxn2l
7135	ENSMUST00000163329	0.0738444	0.999875	ns	ubl7
7136	ENSMUST00000233506	0.111398	0.999875	ns	ptp4a1
7137	ENSMUST00000170476	0.147557	0.999875	ns	usp20
7138	MIRb_dup41764	-0.197608	0.999875	ns	NA
7139	ENSMUST00000022268	0.0795501	0.999875	ns	pdhb
7140	ENSMUST00000108037	0.0702597	0.999875	ns	ccl27a
7141	ENSMUST00000183309	0.131018	0.999875	ns	rpf2
7142	ENSMUST00000209209	0.208281	0.999875	ns
7143	ENSMUST00000150350	-0.0611048	0.999875	ns	rpl13a
7144	ENSMUST00000031389	-0.130785	0.999875	ns	il31
7145	ENSMUST00000182287	-0.267895	0.999875	ns	rpf2
7146	ENSMUST00000030455	0.214588	0.999875	ns	akr1a1
7147	ENSMUST00000099821	-0.128963	0.999875	ns	lgals8
7148	ENSMUST00000150086	0.201184	0.999875	ns	pfkfb3
7149	ENSMUST00000234811	-0.185802	0.999875	ns	gfer
7150	ENSMUST00000040806	0.0663694	0.999875	ns	dbil5
7151	ENSMUST00000079644	0.0629792	0.999875	ns	ybx1
7152	ENSMUST00000048685	0.118687	0.999875	ns	NA
7153	ENSMUST00000199674	0.127906	0.999875	ns	supt20
7154	ENSMUST00000150640	0.191453	0.999875	ns	ccdc57
7155	ENSMUST00000146274	0.109805	0.999875	ns	rimklb
7156	ENSMUST00000122091	-0.185898	0.999875	ns	zwilch
7157	ENSMUST00000105139	-0.0857777	0.999875	ns	sf3b5
7158	ENSMUST00000088236	0.161676	0.999875	ns	gm10220
7159	ENSMUST00000053180	0.194338	0.999875	ns	defb19
7160	ENSMUST00000102765	0.277767	0.999875	ns	col23a1
7161	ENSMUST00000102505	-0.17309	0.999875	ns	myo1c
7162	ENSMUST00000205907	0.147861	0.999875	ns	4930451i11rik
7163	ENSMUST00000035824	0.0667347	0.999875	ns	ptpdc1
7164	ENSMUST00000085399	-0.166887	0.999875	ns	NA
7165	ENSMUST00000237798	-0.205688	0.999875	ns	rbm27
7166	B4A_dup106034	-0.258897	0.999875	ns	NA
7167	ENSMUST00000114193	0.169481	0.999875	ns	atp5pf
7168	ENSMUST00000001950	0.0745401	0.999875	ns	tollip
7169	ENSMUST00000216816	0.0992713	0.999875	ns	sltm
7170	B2_Mm1t_dup10637	-0.305236	0.999875	ns	NA
7171	ENSMUST00000148517	-0.197085	0.999875	ns	mfap5
7172	ENSMUST00000113678	0.211673	0.999875	ns	ttll4
7173	ENSMUST00000022292	-0.0791705	0.999875	ns	samd8
7174	ENSMUST00000024870	0.208281	0.999875	ns	slc30a6
7175	ENSMUST00000140653	-0.218933	0.999875	ns	d5ertd579e
7176	ENSMUST00000151118	-0.132636	0.999875	ns	rpl23
7177	ENSMUST00000163433	0.0830887	0.999875	ns	NA
7178	ENSMUST00000031034	0.207008	0.999875	ns	nrbp1
7179	ENSMUST00000188204	-0.15904	0.999875	ns	nabp1
7180	ENSMUST00000234545	-0.332462	0.999875	ns	rnf138
7181	ENSMUST00000118199	-0.157054	0.999875	ns	pef1
7182	ENSMUST00000090178	0.0604153	0.999875	ns	dnajb14
7183	ENSMUST00000098948	0.141298	0.999875	ns	smarca4
7184	ENSMUST00000069443	-0.168783	0.999875	ns	slain1
7185	ENSMUST00000108546	-0.175513	0.999875	ns	zfp329
7186	ENSMUST00000136477	-0.188903	0.999875	ns	ttc19
7187	ENSMUST00000094193	-0.132583	0.999875	ns	meikin
7188	ENSMUST00000037865	-0.129113	0.999875	ns	atp6v0a2
7189	ENSMUST00000164216	-0.109981	0.999875	ns	spmip2
7190	ENSMUST00000096482	0.141707	0.999875	ns	skp2
7191	ENSMUST00000050867	-0.191495	0.999875	ns	cactin
7192	ENSMUST00000026196	-0.165762	0.999875	ns	got1
7193	ENSMUST00000045602	-0.0836964	0.999875	ns	ndufb10
7194	B1_Mur1_dup16328	0.186374	0.999875	ns	NA
7195	ENSMUST00000212524	0.128513	0.999875	ns	sntb2
7196	ENSMUST00000177236	-0.0963392	0.999875	ns	rnf141
7197	ENSMUST00000056460	0.0726357	0.999875	ns	pudp
7198	ENSMUST00000034265	0.0594661	0.999875	ns	1700018b08rik
7199	ENSMUST00000021377	0.102649	0.999875	ns	cdkl1
7200	ENSMUST00000089684	0.193252	0.999875	ns	rubcn
7201	ENSMUST00000144271	0.144605	0.999875	ns	rangrf
7202	ENSMUST00000069937	-0.14711	0.999875	ns	cdkl2
7203	ENSMUST00000109678	0.254353	0.999875	ns	spmip7
7204	ENSMUST00000110438	0.295398	0.999875	ns	retreg1
7205	ENSMUST00000060049	0.184993	0.999875	ns	haus3
7206	ENSMUST00000183846	-0.176052	0.999875	ns	kif7
7207	ENSMUST00000058479	0.0903014	0.999875	ns	drc7
7208	ENSMUST00000164834	0.0997806	0.999875	ns	gpr62
7209	ENSMUST00000033522	-0.121212	0.999875	ns	magea9
7210	ENSMUST00000108081	-0.0951579	0.999875	ns	ggnbp2
7211	ENSMUST00000217641	0.162316	0.999875	ns	aplp2
7212	ENSMUST00000115041	-0.217973	0.999875	ns	fastk
7213	ENSMUST00000211887	0.0821576	0.999875	ns	cnot1
7214	ENSMUST00000006565	-0.0714674	0.999875	ns	cdc20
7215	ENSMUST00000047203	0.0781288	0.999875	ns	rnf126
7216	ENSMUST00000133234	-0.337121	0.999875	ns	hectd3
7217	ENSMUST00000096987	-0.205018	0.999875	ns	septin5
7218	ENSMUST00000120129	-0.175364	0.999875	ns	prr14l
7219	ENSMUST00000003513	-0.0780686	0.999875	ns	nosip
7220	ENSMUST00000087328	0.23498	0.999875	ns	hspa1a
7221	ENSMUST00000118571	0.161338	0.999875	ns	tmem9b
7222	ENSMUST00000165596	0.175209	0.999875	ns	dhx30
7223	ENSMUST00000183345	0.157615	0.999875	ns	triqk
7224	ENSMUST00000129346	0.154279	0.999875	ns	dnajc7
7225	ENSMUST00000035227	-0.119811	0.999875	ns	nicn1
7226	ENSMUST00000021231	-0.105993	0.999875	ns	abcc3
7227	ENSMUST00000177625	0.26444	0.999875	ns	tppp2
7228	ENSMUST00000049911	0.0616317	0.999875	ns	ube2i
7229	ENSMUST00000068944	0.226254	0.999875	ns	plekho2
7230	ENSMUST00000033180	-0.225732	0.999875	ns	vwa3a
7231	ENSMUST00000027337	-0.161942	0.999875	ns	fam135a
7232	ENSMUST00000021920	-0.156617	0.999875	ns	sptlc1
7233	ENSMUST00000152110	0.160255	0.999875	ns	ddhd1
7234	ENSMUST00000069742	0.19813	0.999875	ns	prr18
7235	ENSMUST00000048184	-0.27486	0.999875	ns	pdcd7
7236	ENSMUST00000024706	-0.119547	0.999875	ns	pla2g7
7237	ENSMUST00000031367	0.152954	0.999875	ns	slc15a4
7238	ENSMUST00000189665	0.12889	0.999875	ns	atg9a
7239	ENSMUST00000203077	-0.102904	0.999875	ns	serbp1
7240	ENSMUST00000160262	0.198884	0.999875	ns	armc2
7241	ENSMUST00000031254	-0.19107	0.999875	ns	klhl8
7242	ENSMUST00000023357	0.143611	0.999875	ns	cep20
7243	ENSMUST00000020208	-0.149152	0.999875	ns	fgd6
7244	ENSMUST00000099538	-0.132235	0.999875	ns	sumo3
7245	ENSMUST00000089430	0.0801208	0.999875	ns	uba52rt
7246	ENSMUST00000112488	-0.0578612	0.999875	ns	cd55b
7247	ENSMUST00000089289	-0.0913206	0.999875	ns	arl13b
7248	ENSMUST00000092880	-0.134857	0.999875	ns	tlcd1
7249	ENSMUST00000202569	-0.128173	0.999875	ns	spam1
7250	ENSMUST00000091927	-0.275562	0.999875	ns	kctd16
7251	ENSMUST00000020488	-0.117864	0.999875	ns	nopchap1
7252	ENSMUST00000011895	-0.196658	0.999875	ns	sptbn4
7253	ENSMUST00000004120	-0.0861693	0.999875	ns	fancl
7254	ENSMUST00000173492	0.185315	0.999875	ns	kifc1
7255	ENSMUST00000028243	0.186775	0.999875	ns	4930568d16rik
7256	L2b_dup13484	-0.160539	0.999875	ns	NA
7257	ENSMUST00000213547	-0.21267	0.999875	ns	lrrc36
7258	ENSMUST00000220738	-0.0907977	0.999875	ns	cast
7259	ENSMUST00000237778	-0.0899116	0.999875	ns	gm550
7260	ENSMUST00000198201	-0.161769	0.999875	ns	nme6
7261	ENSMUST00000051614	-0.0969944	0.999875	ns	adam24
7262	ENSMUST00000194965	0.120614	0.999875	ns	smcp
7263	ENSMUST00000108132	0.200792	0.999875	ns	smim8
7264	ENSMUST00000043560	0.175847	0.999875	ns	smg7
7265	ENSMUST00000110380	0.215655	0.999875	ns	lrp2bp
7266	ENSMUST00000235101	0.110972	0.999875	ns	cyp4f37
7267	ENSMUST00000175852	0.241668	0.999875	ns	pkib
7268	ENSMUST00000074969	-0.0688459	0.999875	ns	cage1
7269	ENSMUST00000095323	0.144308	0.999875	ns	cfap96
7270	ENSMUST00000160075	0.157138	0.999875	ns	bud31
7271	ENSMUST00000137823	0.1221	0.999875	ns	usp34
7272	ENSMUST00000193170	0.193245	0.999875	ns	ccdc71
7273	ENSMUST00000050073	0.0801229	0.999875	ns	dnajb4
7274	ENSMUST00000215525	0.107008	0.999875	ns	NA
7275	ENSMUST00000019944	-0.110628	0.999875	ns	adat2
7276	ENSMUST00000068613	0.173257	0.999875	ns	fam72a
7277	MLT1A1_dup7375	0.194753	0.999875	ns	NA
7278	ENSMUST00000116259	0.149587	0.999875	ns	map7
7279	ENSMUST00000186090	-0.257584	0.999875	ns
7280	ENSMUST00000170075	-0.105697	0.999875	ns	daxx
7281	ENSMUST00000047885	0.157467	0.999875	ns	nt5dc1
7282	ENSMUST00000019109	-0.168231	0.999875	ns	ywhah
7283	ENSMUST00000198102	0.172312	0.999875	ns	ccna1
7284	ENSMUST00000153148	-0.0787455	0.999875	ns	wdr54
7285	ENSMUST00000203545	0.12283	0.999875	ns	ints13
7286	ENSMUST00000212747	-0.231704	0.999875	ns	axdnd1
7287	ENSMUST00000108363	-0.181387	0.999875	ns	sptbn4
7288	ENSMUST00000030661	-0.19766	0.999875	ns	gpn2
7289	ENSMUST00000113711	0.122183	0.999875	ns	dync2i2
7290	ENSMUST00000065629	-0.171502	0.999875	ns	cast
7291	ENSMUST00000208477	-0.236416	0.999875	ns	spcs2
7292	ENSMUST00000115529	-0.351783	0.999875	ns	lypla1
7293	ENSMUST00000028977	-0.073535	0.999875	ns	kif3b
7294	ENSMUST00000033289	0.132772	0.999875	ns	stim1
7295	ENSMUST00000155410	0.196197	0.999875	ns	sec63
7296	ENSMUST00000082223	-0.070724	0.999875	ns	rpl5
7297	ENSMUST00000111142	-0.154829	0.999875	ns	dtx2
7298	ENSMUST00000020568	-0.0967676	0.999875	ns	wdpcp
7299	ENSMUST00000013262	0.0992037	0.999875	ns	zkscan17
7300	ENSMUST00000023630	0.124674	0.999875	ns	psmg1
7301	ENSMUST00000019323	0.160709	0.999875	ns	mdh2
7302	ENSMUST00000153627	0.0950284	0.999875	ns	tdp1
7303	MLT1D_dup4391	-0.10376	0.999875	ns	NA
7304	ENSMUST00000131475	-0.129322	0.999875	ns	ggct
7305	ENSMUST00000162732	0.156565	0.999875	ns	4930453n24rik
7306	ENSMUST00000020657	0.0601327	0.999875	ns	ube2b
7307	ENSMUST00000128741	-0.228014	0.999875	ns	gipc2
7308	ENSMUST00000048545	0.131113	0.999875	ns	arglu1
7309	ENSMUST00000120122	-0.159498	0.999875	ns	cul5
7310	ENSMUST00000121357	-0.165717	0.999875	ns	gramd1b
7311	ENSMUST00000235550	-0.213891	0.999875	ns	pudp
7312	ENSMUST00000071215	0.097778	0.999875	ns	chchd1
7313	ENSMUST00000150576	-0.055134	0.999875	ns	rpl29
7314	ENSMUST00000021338	0.14631	0.999875	ns	ap4s1
7315	ENSMUST00000087617	0.332434	0.999875	ns	coq10b
7316	ENSMUST00000194478	0.143148	0.999875	ns	osbpl9
7317	ENSMUST00000015749	-0.102656	0.999875	ns	srf
7318	ENSMUST00000135634	-0.217271	0.999875	ns	hipk1
7319	ENSMUST00000001451	0.0775823	0.999875	ns	smg5
7320	ENSMUST00000162461	0.230143	0.999875	ns	rad52
7321	ENSMUST00000142283	0.226311	0.999875	ns	homez
7322	RCHARR1_dup877	-0.137637	0.999875	ns	NA
7323	ENSMUST00000031029	0.280828	0.999875	ns	snx17
7324	ENSMUST00000089018	-0.217269	0.999875	ns	tatdn2
7325	ENSMUST00000024748	-0.15847	0.999875	ns	gtpbp2
7326	ENSMUST00000176731	-0.173864	0.999875	ns	smarca2
7327	ENSMUST00000125113	-0.14295	0.999875	ns	samd4
7328	ENSMUST00000113584	-0.199263	0.999875	ns	gmppa
7329	ENSMUST00000204569	0.134806	0.999875	ns	strbp
7330	ENSMUST00000006217	0.0997616	0.999875	ns	snf8
7331	ENSMUST00000034278	0.133213	0.999875	ns	gins2
7332	ENSMUST00000123137	-0.213807	0.999875	ns	erich2
7333	ENSMUST00000076070	0.101163	0.999875	ns	zcrb1
7334	ENSMUST00000140604	0.128304	0.999875	ns	ankrd13a
7335	ENSMUST00000020979	-0.0851977	0.999875	ns	bcap29
7336	ENSMUST00000055424	0.112024	0.999875	ns	cenpx
7337	ENSMUST00000044011	0.0686426	0.999875	ns	fkbp1a
7338	ENSMUST00000107898	0.0833929	0.999875	ns	coil
7339	ENSMUST00000236020	-0.17248	0.999875	ns	paip2
7340	ENSMUST00000119247	0.17027	0.999875	ns	gm15653
7341	ENSMUST00000226192	-0.311042	0.999875	ns	kbtbd6
7342	MLT1A_dup1979	-0.260522	0.999875	ns	NA
7343	ENSMUST00000107487	0.149991	0.999875	ns	msl1
7344	ENSMUST00000117529	-0.0749456	0.999875	ns	mtfr1
7345	ENSMUST00000002013	0.0562027	0.999875	ns	spa17
7346	ENSMUST00000102500	-0.114796	0.999875	ns	gemin4
7347	ENSMUST00000113941	0.0899327	0.999875	ns	brd3
7348	ENSMUST00000209467	0.131709	0.999875	ns	gm45713
7349	ENSMUST00000082408	-0.0527606	0.999875	ns	mt-atp6
7350	ENSMUST00000141116	-0.0632968	0.999875	ns	taf10
7351	ENSMUST00000100484	-0.0642129	0.999875	ns	eif3d
7352	ENSMUST00000182869	0.11917	0.999875	ns	samd15
7353	ENSMUST00000193784	0.176983	0.999875	ns	pigc
7354	ENSMUST00000106501	0.250914	0.999875	ns	extl2
7355	ENSMUST00000003536	0.0707759	0.999875	ns	med29
7356	ENSMUST00000031099	-0.0757333	0.999875	ns	grpel1
7357	ENSMUST00000042498	-0.11273	0.999875	ns	hdlbp
7358	ENSMUST00000027040	0.0855524	0.999875	ns	rb1cc1
7359	ENSMUST00000112694	-0.094259	0.999875	ns	zfp644
7360	ENSMUST00000145701	0.130163	0.999875	ns	inpp5e
7361	ENSMUST00000113515	-0.131826	0.999875	ns	wdfy1
7362	RSINE1_dup45534	0.1905	0.999875	ns	NA
7363	ENSMUST00000112121	-0.0746681	0.999875	ns	mlec
7364	ENSMUST00000022960	0.0655468	0.999875	ns	eif3e
7365	ENSMUST00000072155	0.0617233	0.999875	ns	cfap119
7366	ENSMUST00000114126	-0.117406	0.999875	ns	stx18
7367	ENSMUST00000026479	0.0664942	0.999875	ns	dctn2
7368	ENSMUST00000030491	-0.160154	0.999875	ns	cmpk1
7369	ENSMUST00000023580	-0.113376	0.999875	ns	usp25
7370	ENSMUST00000049355	0.0939857	0.999875	ns	mapk6
7371	MLT1A_dup3945	-0.126569	0.999875	ns	NA
7372	ENSMUST00000128909	0.10629	0.999875	ns	tlcd4
7373	ENSMUST00000159993	-0.168494	0.999875	ns	col22a1
7374	ENSMUST00000119633	-0.138398	0.999875	ns	dennd10
7375	ENSMUST00000025635	0.0595289	0.999875	ns	ms4a20
7376	ENSMUST00000129025	0.161389	0.999875	ns	ulk2
7377	ENSMUST00000018315	0.113697	0.999875	ns	vmp1
7378	ENSMUST00000021940	0.0839915	0.999875	ns	lman2
7379	ENSMUST00000109869	0.106799	0.999875	ns	psmf1
7380	ENSMUST00000071555	0.0675696	0.999875	ns	actg1
7381	ENSMUST00000125688	0.101732	0.999875	ns	samd4
7382	ENSMUST00000168249	0.0760707	0.999875	ns	stard6
7383	ENSMUST00000041761	-0.211177	0.999875	ns	prss23
7384	ENSMUST00000122367	-0.105187	0.999875	ns	sel1l2
7385	ORR1C1_dup7372	-0.497945	0.999875	ns	NA
7386	ENSMUST00000065678	0.0970462	0.999875	ns	sec61b
7387	ENSMUST00000033388	-0.128634	0.999875	ns	lto1
7388	ENSMUST00000101150	-0.0916345	0.999875	ns	zkscan17
7389	ENSMUST00000032185	-0.109222	0.999875	ns	slc6a6
7390	ENSMUST00000047910	-0.0825343	0.999875	ns	metap2
7391	ENSMUST00000166599	-0.0683104	0.999875	ns	lpcat2b
7392	ENSMUST00000055604	-0.160334	0.999875	ns	zfp526
7393	ENSMUST00000031144	-0.116031	0.999875	ns	tmem165
7394	ENSMUST00000053458	-0.110898	0.999875	ns	fam228b
7395	ENSMUST00000039118	-0.202104	0.999875	ns	zic5
7396	ENSMUST00000112439	0.0836379	0.999875	ns	cops7a
7397	ENSMUST00000227524	-0.167719	0.999875	ns	spag1
7398	ENSMUST00000116371	0.163605	0.999875	ns	mprip
7399	ENSMUST00000021372	0.0740796	0.999875	ns	dmac2l
7400	ENSMUST00000102815	0.0943908	0.999875	ns	ranbp17
7401	ENSMUST00000040374	-0.0754936	0.999875	ns	a930018p22rik
7402	ENSMUST00000040746	0.0479327	0.999875	ns	dynlt2a1
7403	ENSMUST00000069419	0.143925	0.999875	ns	ccdc172
7404	ENSMUST00000173478	-0.190017	0.999875	ns	ly6g6c
7405	ENSMUST00000206570	0.156876	0.999875	ns	ppp4c
7406	ENSMUST00000234788	-0.0947654	0.999875	ns	odad2
7407	ENSMUST00000168828	-0.145237	0.999875	ns	zfp385a
7408	ENSMUST00000030474	-0.222696	0.999875	ns	nsun4
7409	ENSMUST00000206816	0.100409	0.999875	ns	cdiptos
7410	ENSMUST00000049294	-0.0635994	0.999875	ns	snrpd2
7411	ENSMUST00000225084	-0.111213	0.999875	ns	mak
7412	ENSMUST00000021287	-0.0683018	0.999875	ns	cfap52
7413	ENSMUST00000032152	-0.20391	0.999875	ns	prok2
7414	ENSMUST00000179118	0.122241	0.999875	ns	dnajc4
7415	ENSMUST00000023269	-0.0519269	0.999875	ns	rpl24
7416	ENSMUST00000163168	-0.104337	0.999875	ns	hnrnpf
7417	ENSMUST00000192343	-0.160411	0.999875	ns	ralgps2
7418	ENSMUST00000072910	0.206943	0.999875	ns	chadl
7419	ENSMUST00000063138	0.0646522	0.999875	ns	msl3l2
7420	ID_B1_dup99482	0.130145	0.999875	ns	NA
7421	ENSMUST00000076260	-0.0641668	0.999875	ns	itgb1bp1
7422	ENSMUST00000132464	-0.157747	0.999875	ns	potefam1
7423	ENSMUST00000091790	-0.0982431	0.999875	ns	atp9b
7424	ENSMUST00000020754	-0.0503481	0.999875	ns	cfap36
7425	ENSMUST00000072727	0.13843	0.999875	ns	nap1l4
7426	ENSMUST00000028205	-0.132552	0.999875	ns	bc005624
7427	ENSMUST00000098888	0.0528002	0.999875	ns	smcp
7428	ENSMUST00000169079	0.136129	0.999875	ns	lrrcc1
7429	ENSMUST00000102594	-0.0822455	0.999875	ns	cstpp1
7430	ENSMUST00000038692	0.164482	0.999875	ns	mgat4d
7431	ENSMUST00000069718	-0.10344	0.999875	ns	fto
7432	ENSMUST00000068958	-0.0714132	0.999875	ns	cdc42ep3
7433	ENSMUST00000039810	-0.194084	0.999875	ns	xpot
7434	ENSMUST00000106434	0.114167	0.999875	ns	tmem53
7435	ENSMUST00000108221	-0.133151	0.999875	ns	pex5l
7436	ENSMUST00000177955	-0.181057	0.999875	ns	naxd
7437	ENSMUST00000097080	0.0614418	0.999875	ns	c2cd6
7438	ENSMUST00000064091	0.114831	0.999875	ns	ptpn4
7439	RSINE1_dup44180	-0.137768	0.999875	ns	NA
7440	ENSMUST00000139727	0.0946752	0.999875	ns	cystm1
7441	ENSMUST00000096852	0.156692	0.999875	ns	cldn34b1
7442	ENSMUST00000029696	-0.15722	0.999875	ns	khdc4
7443	ENSMUST00000030731	0.0731409	0.999875	ns	taf12
7444	ENSMUST00000022317	-0.129425	0.999875	ns	prxl2a
7445	ENSMUST00000110695	-0.0699289	0.999875	ns	bri3
7446	ENSMUST00000172387	-0.0968743	0.999875	ns	mrpl13
7447	ENSMUST00000102486	-0.101864	0.999875	ns	hspb7
7448	ENSMUST00000144950	-0.0735908	0.999875	ns	dnajb4
7449	ENSMUST00000145903	0.0646085	0.999875	ns	rabepk
7450	ENSMUST00000098604	-0.222605	0.999875	ns	spint2
7451	ENSMUST00000140312	-0.171847	0.999875	ns	son
7452	ENSMUST00000102875	-0.172496	0.999875	ns	ugp2
7453	ENSMUST00000143789	0.0794637	0.999875	ns	gm21981
7454	ENSMUST00000102845	0.0587059	0.999875	ns	rps27a
7455	ENSMUST00000145836	0.127088	0.999875	ns	tmem53
7456	ENSMUST00000100686	-0.17431	0.999875	ns	ggnbp2
7457	ENSMUST00000156859	-0.0726825	0.999875	ns	hadha
7458	ENSMUST00000193306	-0.140122	0.999875	ns	gm20773
7459	ENSMUST00000162429	-0.291202	0.999875	ns	pttg1ip
7460	ENSMUST00000005175	0.114456	0.999875	ns	chd5
7461	ENSMUST00000095410	-0.128296	0.999875	ns	wdr20
7462	ENSMUST00000182172	-0.142277	0.999875	ns	ccdc166
7463	ENSMUST00000076532	0.0800498	0.999875	ns	serpinb6a
7464	ENSMUST00000106048	0.167061	0.999875	ns	sirt3
7465	ENSMUST00000221715	0.142863	0.999875	ns	ppp2r5c
7466	ENSMUST00000108531	0.113139	0.999875	ns	nup88
7467	ENSMUST00000118209	-0.0661298	0.999875	ns	atp5pb
7468	B4A_dup68120	-0.0816484	0.999875	ns	NA
7469	ENSMUST00000187467	0.0706532	0.999875	ns	ms4a14
7470	ENSMUST00000217838	-0.210645	0.999875	ns	pcnt
7471	ENSMUST00000106433	-0.119504	0.999875	ns	tmem53
7472	ENSMUST00000124388	-0.0877765	0.999875	ns	nemp1
7473	ENSMUST00000148834	-0.141583	0.999875	ns	agbl3
7474	MIR_dup7504	0.111068	0.999875	ns	NA
7475	ENSMUST00000187304	0.105985	0.999875	ns	prr30
7476	ENSMUST00000070070	-0.069404	0.999875	ns	dnaja4
7477	ENSMUST00000026743	-0.0595968	0.999875	ns	uqcrc1
7478	ENSMUST00000101398	0.127976	0.999875	ns	ttc6
7479	ENSMUST00000228423	-0.157118	0.999875	ns	dop1b
7480	ENSMUST00000077916	-0.0510605	0.999875	ns	mlf1
7481	ENSMUST00000230568	0.200367	0.999875	ns	prm1
7482	ENSMUST00000109746	0.126993	0.999875	ns	bpifa3
7483	ENSMUST00000137913	-0.148593	0.999875	ns	pnpla7
7484	RSINE1_dup71880	0.187249	0.999875	ns	NA
7485	ENSMUST00000187578	0.158132	0.999875	ns	rpl3
7486	ENSMUST00000165686	0.210466	0.999875	ns	gtpbp2
7487	ENSMUST00000135941	-0.163291	0.999875	ns	pfdn2
7488	ENSMUST00000057551	0.201933	0.999875	ns	slbp
7489	ENSMUST00000193548	0.150512	0.999875	ns	fam178b
7490	ENSMUST00000051955	-0.0515632	0.999875	ns	rps23
7491	ENSMUST00000025563	0.0964518	0.999875	ns	fth1
7492	ENSMUST00000038257	0.128866	0.999875	ns	gstt2
7493	ENSMUST00000033100	0.106588	0.999875	ns	izumo1
7494	ENSMUST00000222634	-0.179381	0.999875	ns	pomt2
7495	ENSMUST00000115082	-0.0501116	0.999875	ns	meig1
7496	ENSMUST00000068282	-0.125294	0.999875	ns	atl2
7497	ENSMUST00000170055	0.154907	0.999875	ns	ttll7
7498	ENSMUST00000027425	-0.111542	0.999875	ns	itm2c
7499	ENSMUST00000002848	-0.0864181	0.999875	ns	grin2d
7500	ENSMUST00000073949	0.104749	0.999875	ns	h2al1m
7501	ENSMUST00000028735	-0.22211	0.999875	ns	jag1
7502	ENSMUST00000016897	-0.141904	0.999875	ns	ttll1
7503	ENSMUST00000047247	0.172771	0.999875	ns	hectd2
7504	ENSMUST00000078953	0.170169	0.999875	ns	dennd6b
7505	ENSMUST00000044103	-0.0531604	0.999875	ns	rpl39l
7506	ENSMUST00000115320	-0.148234	0.999875	ns	zfp800
7507	ENSMUST00000086519	0.0466689	0.999875	ns	rplp0
7508	ENSMUST00000064476	-0.156655	0.999875	ns	arl13a
7509	ENSMUST00000062047	0.113045	0.999875	ns	fam110a
7510	ENSMUST00000030658	0.237623	0.999875	ns	tekt2
7511	ENSMUST00000118374	0.0904423	0.999875	ns	r3hcc1
7512	ENSMUST00000152362	-0.18381	0.999875	ns	prpf18
7513	ENSMUST00000182459	0.12082	0.999875	ns	prkg1
7514	ENSMUST00000165935	0.0792174	0.999875	ns	pphln1
7515	ENSMUST00000169057	0.0955068	0.999875	ns	NA
7516	ENSMUST00000047621	0.0920616	0.999875	ns	ppp1r13l
7517	ENSMUST00000009435	0.0709657	0.999875	ns	pttg1ip
7518	ENSMUST00000105645	0.169375	0.999875	ns	a430005l14rik
7519	ENSMUST00000179363	0.193813	0.999875	ns	fam181a
7520	ENSMUST00000105583	0.129257	0.999875	ns	ube2j2
7521	ENSMUST00000140406	-0.0582985	0.999875	ns	swi5
7522	ENSMUST00000074232	-0.318772	0.999875	ns	etd
7523	ENSMUST00000084366	-0.169131	0.999875	ns	osbpl9
7524	ENSMUST00000118316	-0.0650869	0.999875	ns	n4bp2l2
7525	B1F1_dup6468	0.103709	0.999875	ns	NA
7526	Lx5_dup13063	-0.318113	0.999875	ns	NA
7527	ENSMUST00000080492	0.0510251	0.999875	ns	rpl36
7528	ENSMUST00000108786	0.149572	0.999875	ns	mrpl55
7529	ENSMUST00000027785	0.165504	0.999875	ns	sdccag8
7530	ENSMUST00000026601	-0.20732	0.999875	ns	satl1
7531	ENSMUST00000065486	-0.0923532	0.999875	ns	cib4
7532	ENSMUST00000002099	-0.112474	0.999875	ns	ift46
7533	ENSMUST00000036381	-0.200506	0.999875	ns	chmp7
7534	ENSMUST00000051714	0.12626	0.999875	ns	lypd10
7535	ENSMUST00000062060	-0.0869045	0.999875	ns	4921504e06rik
7536	ENSMUST00000189185	-0.14718	0.999875	ns	gm56728
7537	ENSMUST00000057521	0.161914	0.999875	ns	NA
7538	ENSMUST00000106308	-0.143719	0.999875	ns	NA
7539	ENSMUST00000023846	-0.110616	0.999875	ns	lrrc71
7540	ENSMUST00000115366	0.165446	0.999875	ns	slc12a2
7541	ENSMUST00000072329	0.134231	0.999875	ns	dtnbp1
7542	ENSMUST00000027687	-0.115717	0.999875	ns	ube2t
7543	ENSMUST00000163505	-0.159094	0.999875	ns	ahi1
7544	ENSMUST00000238394	0.0972895	0.999875	ns
7545	ENSMUST00000183422	-0.125759	0.999875	ns	ei24
7546	ENSMUST00000106736	0.127237	0.999875	ns	lrif1
7547	ENSMUST00000161425	0.231	0.999875	ns	tcfl5
7548	ENSMUST00000234735	0.102777	0.999875	ns	cabyr
7549	ENSMUST00000186777	0.241591	0.999875	ns	pfkfb2
7550	ENSMUST00000219194	0.100129	0.999875	ns	alx1
7551	ENSMUST00000019614	-0.115336	0.999875	ns	xab2
7552	ENSMUST00000153949	0.0965826	0.999875	ns	vps36
7553	ENSMUST00000063199	-0.246838	0.999875	ns	ralgps2
7554	ENSMUST00000108530	0.0846556	0.999875	ns	nup88
7555	ENSMUST00000153251	-0.492832	0.999875	ns	fam98c
7556	ENSMUST00000057236	0.0825939	0.999875	ns	dnajb7
7557	RLTR26B_MM_dup320	0.119068	0.999875	ns	NA
7558	ENSMUST00000092430	-0.103702	0.999875	ns	tfam
7559	ENSMUST00000101056	-0.115029	0.999875	ns	prr27
7560	ENSMUST00000228375	-0.127875	0.999875	ns	app
7561	ENSMUST00000179584	0.205709	0.999875	ns	pfkfb3
7562	LTRIS2_dup322	-0.181243	0.999875	ns	NA
7563	ENSMUST00000232272	-0.0993977	0.999875	ns	fyttd1
7564	ENSMUST00000168529	0.096043	0.999875	ns	cyb5r4
7565	ENSMUST00000111728	0.165725	0.999875	ns	dnai7
7566	ENSMUST00000017430	-0.132078	0.999875	ns	glod4
7567	ENSMUST00000030726	-0.154526	0.999875	ns	rcc1
7568	ENSMUST00000030992	-0.1533	0.999875	ns	rnf4
7569	ENSMUST00000037877	0.0537223	0.999875	ns	tcfl5
7570	ENSMUST00000228671	0.146115	0.999875	ns	golph3
7571	ENSMUST00000038421	0.114293	0.999875	ns	lsm1
7572	ENSMUST00000222180	0.125399	0.999875	ns	lrrc74a
7573	ENSMUST00000072204	0.0830681	0.999875	ns	klk1b8
7574	ENSMUST00000061755	-0.237142	0.999875	ns	lamp2
7575	ENSMUST00000095793	0.120515	0.999875	ns	rnf17
7576	ENSMUST00000022189	0.138028	0.999875	ns	aggf1
7577	ENSMUST00000108593	0.12391	0.999875	ns	ctdnep1
7578	ENSMUST00000043812	0.1232	0.999875	ns	pkn2
7579	ENSMUST00000035034	-0.0770824	0.999875	ns	mrps22
7580	ENSMUST00000047672	-0.0549852	0.999875	ns	cct2
7581	ENSMUST00000179852	0.173437	0.999875	ns	tbc1d7
7582	ENSMUST00000031419	-0.0572829	0.999875	ns	fam216a
7583	ENSMUST00000064454	-0.0992281	0.999875	ns	gcn1
7584	ENSMUST00000160972	-0.155463	0.999875	ns	mff
7585	ENSMUST00000125656	0.245656	0.999875	ns	gm614
7586	ENSMUST00000223703	-0.388061	0.999875	ns	epb41l3
7587	ENSMUST00000119427	0.139997	0.999875	ns	prss46
7588	ENSMUST00000163119	-0.0650659	0.999875	ns	cul3
7589	ENSMUST00000027374	0.0777342	0.999875	ns	tnp1
7590	ENSMUST00000044443	0.144844	0.999875	ns	ank2
7591	ENSMUST00000029839	0.0887026	0.999875	ns	spata1
7592	ENSMUST00000029007	-0.0552786	0.999875	ns	fam209
7593	ENSMUST00000109412	0.16084	0.999875	ns	cpeb4
7594	ENSMUST00000058269	-0.225419	0.999875	ns	fam161a
7595	ENSMUST00000131788	0.120222	0.999875	ns	ankzf1
7596	ENSMUST00000200097	0.0793286	0.999875	ns	ptbp2
7597	ENSMUST00000103060	-0.129403	0.999875	ns	wipi1
7598	ENSMUST00000073418	-0.212964	0.999875	ns	plec
7599	ENSMUST00000003121	-0.102263	0.999875	ns	rab8a
7600	ENSMUST00000033725	-0.165562	0.999875	ns	msl3
7601	ENSMUST00000095083	-0.180817	0.999875	ns	sptan1
7602	ENSMUST00000226208	-0.0753071	0.999875	ns	zfand3
7603	ENSMUST00000043937	0.118583	0.999875	ns	ostc
7604	ENSMUST00000027050	-0.0557694	0.999875	ns	cops5
7605	ENSMUST00000041558	0.122311	0.999875	ns	ep400
7606	ENSMUST00000221227	-0.145862	0.999875	ns	ndufb1
7607	ENSMUST00000023599	-0.121532	0.999875	ns	eif4a2
7608	ENSMUST00000229618	0.0990347	0.999875	ns	pcbp2
7609	ENSMUST00000234003	0.0527874	0.999875	ns	cetn1
7610	ENSMUST00000028118	-0.159178	0.999875	ns	prkcq
7611	ENSMUST00000102604	0.0746466	0.999875	ns	ak2
7612	B3_dup94471	0.323492	0.999875	ns	NA
7613	ENSMUST00000056955	-0.161839	0.999875	ns	4933428g20rik
7614	ENSMUST00000064798	-0.0850528	0.999875	ns	ndufv3
7615	ENSMUST00000039413	-0.0937981	0.999875	ns	pde4a
7616	ENSMUST00000230333	0.158628	0.999875	ns	clip4
7617	ENSMUST00000106492	0.0787394	0.999875	ns	p3r3urf
7618	ENSMUST00000026547	-0.156193	0.999875	ns	tubgcp2
7619	ENSMUST00000065496	0.143869	0.999875	ns	arhgap20
7620	ENSMUST00000152521	-0.377502	0.999875	ns	eif1
7621	ENSMUST00000101144	-0.148122	0.999875	ns	spata7
7622	ENSMUST00000109954	-0.10576	0.999875	ns	cstl1
7623	ENSMUST00000106095	-0.138358	0.999875	ns	nkx6-2
7624	ENSMUST00000239373	-0.075289	0.999875	ns	akap12
7625	ENSMUST00000115511	-0.209862	0.999875	ns	phf14
7626	ENSMUST00000040787	-0.112375	0.999875	ns	ankrd13c
7627	ENSMUST00000105816	0.108057	0.999875	ns	pink1
7628	ENSMUST00000003870	0.154446	0.999875	ns	mxi1
7629	ENSMUST00000236732	0.128323	0.999875	ns	tsbp1
7630	ENSMUST00000237431	-0.0679565	0.999875	ns	rpl17
7631	MIRb_dup30180	-0.11567	0.999875	ns	NA
7632	ENSMUST00000131212	0.110183	0.999875	ns	rxfp2
7633	ENSMUST00000146758	0.129705	0.999875	ns	tulp4
7634	ENSMUST00000236414	-0.229794	0.999875	ns	paip2
7635	ENSMUST00000150911	0.130007	0.999875	ns	tex30
7636	ENSMUST00000058133	0.2034	0.999875	ns	eif4g3
7637	ENSMUST00000221002	0.224184	0.999875	ns	gm20789
7638	ENSMUST00000123791	0.158617	0.999875	ns	sbf1
7639	ENSMUST00000075666	-0.184826	0.999875	ns	upf1
7640	ENSMUST00000095726	-0.0673624	0.999875	ns	tcp10a
7641	ENSMUST00000151609	-0.0812116	0.999875	ns	1700010i14rik
7642	ENSMUST00000126831	0.107645	0.999875	ns	tbata
7643	ENSMUST00000121292	-0.0764733	0.999875	ns	rpl39l
7644	ENSMUST00000182384	-0.0809102	0.999875	ns	osbpl10
7645	ENSMUST00000050542	0.144181	0.999875	ns	epc1
7646	ENSMUST00000085393	-0.151872	0.999875	ns	bnip2
7647	ENSMUST00000165315	0.161303	0.999875	ns	snx14
7648	ENSMUST00000210073	-0.20562	0.999875	ns	rpl13a
7649	ENSMUST00000107070	0.0978399	0.999875	ns	pdzk1
7650	ENSMUST00000027125	-0.0914101	0.999875	ns	coq10b
7651	ENSMUST00000072383	0.156696	0.999875	ns	washc1
7652	ENSMUST00000238422	0.17461	0.999875	ns	ccdc30
7653	ENSMUST00000070117	-0.0967742	0.999875	ns	cnot10
7654	ENSMUST00000023222	0.141018	0.999875	ns	oplah
7655	ENSMUST00000095383	0.115693	0.999875	ns	tmem263
7656	ENSMUST00000107173	0.300231	0.999875	ns	dusp3
7657	ENSMUST00000049628	0.0675191	0.999875	ns	atp5me
7658	ENSMUST00000034393	0.0982078	0.999875	ns	tmed6
7659	ENSMUST00000054327	-0.0545348	0.999875	ns	efcab9
7660	ENSMUST00000233427	0.273631	0.999875	ns	rpl10a
7661	ENSMUST00000107720	0.123081	0.999875	ns	stx17
7662	ENSMUST00000134570	0.0854653	0.999875	ns	wdr62
7663	ENSMUST00000085375	-0.0705852	0.999875	ns	pih1d1
7664	ENSMUST00000218789	-0.10881	0.999875	ns	sppl2b
7665	ENSMUST00000029355	0.195256	0.999875	ns	ppm1l
7666	ENSMUST00000113360	0.0984552	0.999875	ns	cab39
7667	ENSMUST00000057773	-0.184268	0.999875	ns	mblac1
7668	ENSMUST00000021620	-0.0654068	0.999875	ns	otub2
7669	ENSMUST00000113548	-0.170915	0.999875	ns	NA
7670	ENSMUST00000088257	0.102326	0.999875	ns	trmt112
7671	L1MC1_dup978	0.205633	0.999875	ns	NA
7672	ENSMUST00000089338	-0.0760735	0.999875	ns	prss55
7673	ENSMUST00000166977	0.099607	0.999875	ns	pla2g6
7674	ENSMUST00000081932	0.172558	0.999875	ns	nmt2
7675	ENSMUST00000206398	-0.0842232	0.999875	ns	garin5a
7676	ENSMUST00000236818	-0.327525	0.999875	ns	kcnk7
7677	ENSMUST00000023396	-0.11311	0.999875	ns	pmm2
7678	ENSMUST00000143219	-0.105974	0.999875	ns	pitpna
7679	ENSMUST00000002198	0.108955	0.999875	ns	sf3a1
7680	ENSMUST00000045513	-0.0745276	0.999875	ns	deup1
7681	ENSMUST00000164667	-0.0869799	0.999875	ns	b930094e09rik
7682	ENSMUST00000131315	0.184946	0.999875	ns	1700001o22rik
7683	ENSMUST00000109460	-0.175403	0.999875	ns	zhx3
7684	ENSMUST00000071430	-0.0851868	0.999875	ns	2310039h08rik
7685	ENSMUST00000173163	-0.0989036	0.999875	ns	pla2g6
7686	ENSMUST00000022656	0.0812832	0.999875	ns	bora
7687	ENSMUST00000144846	0.15359	0.999875	ns	stx2
7688	ENSMUST00000037998	-0.180339	0.999875	ns	tram2
7689	ENSMUST00000168747	-0.0951263	0.999875	ns	atp10a
7690	ENSMUST00000229631	-0.159802	0.999875	ns	NA
7691	PB1D10_dup4937	-0.147207	0.999875	ns	NA
7692	ENSMUST00000162071	0.162388	0.999875	ns	bscl2
7693	ENSMUST00000193808	-0.140594	0.999875	ns	nme7
7694	ENSMUST00000001185	-0.0873792	0.999875	ns	gmcl1
7695	ENSMUST00000162537	0.119239	0.999875	ns	mycbp2
7696	ENSMUST00000091904	-0.0925859	0.999875	ns	1700034e13rik
7697	ENSMUST00000020967	-0.150387	0.999875	ns	pfn4
7698	ENSMUST00000135573	-0.0799072	0.999875	ns	prdx1
7699	ENSMUST00000059644	0.122696	0.999875	ns	rbm33
7700	ENSMUST00000169365	-0.329318	0.999875	ns	gstm5
7701	ENSMUST00000025836	-0.0650357	0.999875	ns	mrpl11
7702	ENSMUST00000054310	-0.135789	0.999875	ns	coa4
7703	ENSMUST00000038053	-0.201226	0.999875	ns	lpp
7704	ENSMUST00000174745	0.143459	0.999875	ns	rps18
7705	ENSMUST00000066854	0.150911	0.999875	ns	nsd2
7706	B2_Mm1t_dup15007	0.136824	0.999875	ns	NA
7707	ENSMUST00000155943	0.265313	0.999875	ns	dgcr2
7708	ENSMUST00000031574	-0.109832	0.999875	ns	spdye4b
7709	ENSMUST00000229683	0.198114	0.999875	ns	khdrbs3
7710	ENSMUST00000151254	-0.169307	0.999875	ns	1110004f10rik
7711	ENSMUST00000236813	-0.0924226	0.999875	ns	ccdc40
7712	ENSMUST00000032141	-0.154744	0.999875	ns	hmces
7713	ENSMUST00000036690	0.131673	0.999875	ns	ptchd3
7714	ENSMUST00000172450	-0.0531258	0.999875	ns	pafah1b2
7715	ENSMUST00000038434	0.0828155	0.999875	ns	rpp25l
7716	ENSMUST00000022538	-0.0573409	0.999875	ns	mrpl57
7717	ENSMUST00000044672	-0.116165	0.999875	ns	cdk19
7718	ENSMUST00000029971	-0.0498955	0.999875	ns	cfap206
7719	ENSMUST00000052342	0.205279	0.999875	ns	tmem131l
7720	ENSMUST00000230182	0.169768	0.999875	ns	NA
7721	ENSMUST00000160383	0.158358	0.999875	ns	rnf32
7722	ENSMUST00000095664	0.0696453	0.999875	ns	tmf1
7723	ENSMUST00000090749	-0.0883962	0.999875	ns	ppia
7724	ENSMUST00000177959	-0.122631	0.999875	ns	dpf3
7725	ENSMUST00000101645	-0.0649351	0.999875	ns	gm14819
7726	ENSMUST00000034552	0.0788806	0.999875	ns	fdx1
7727	ENSMUST00000095126	0.123446	0.999875	ns	spmip6
7728	ENSMUST00000216241	0.0873445	0.999875	ns	mfsd13b
7729	ENSMUST00000047131	-0.0738094	0.999875	ns	ipo4
7730	ENSMUST00000025319	-0.0836452	0.999875	ns	rpp21
7731	ENSMUST00000096253	-0.0914053	0.999875	ns	uqcc3
7732	ENSMUST00000082414	0.0573655	0.999875	ns	mt-nd4
7733	ENSMUST00000072055	-0.0927107	0.999875	ns	chka
7734	ENSMUST00000125943	0.161153	0.999875	ns	tmem53
7735	ENSMUST00000183471	-0.0933256	0.999875	ns	kbtbd11
7736	ENSMUST00000101801	-0.0576054	0.999875	ns	selenos
7737	ENSMUST00000049822	0.11104	0.999875	ns	them4
7738	ENSMUST00000040423	0.209284	0.999875	ns	cd59a
7739	ENSMUST00000022998	-0.131141	0.999875	ns	mtbp
7740	ENSMUST00000023677	-0.0524851	0.999875	ns	atp5po
7741	ENSMUST00000028981	0.138935	0.999875	ns	mapre1
7742	ENSMUST00000068487	0.130551	0.999875	ns	rad18
7743	ENSMUST00000087556	0.0876849	0.999875	ns	smc5
7744	ENSMUST00000141364	-0.119404	0.999875	ns	gtsf1
7745	ENSMUST00000044825	0.152033	0.999875	ns	ndufaf5
7746	ENSMUST00000212162	0.164705	0.999875	ns	enkd1
7747	ENSMUST00000022153	-0.11734	0.999875	ns	ptcd2
7748	ENSMUST00000134077	-0.208989	0.999875	ns	gm20521
7749	MLT1F1_dup1012	0.0983416	0.999875	ns	NA
7750	ENSMUST00000237294	-0.139919	0.999875	ns	xpnpep1
7751	ENSMUST00000114049	0.0426329	0.999875	ns	tmsb10
7752	ENSMUST00000239050	0.134367	0.999875	ns	1700028k03rik
7753	ENSMUST00000228936	-0.0720863	0.999875	ns	ccdc198
7754	ENSMUST00000077605	0.243562	0.999875	ns	eif4a2
7755	ENSMUST00000238601	0.186525	0.999875	ns	c2cd6
7756	ENSMUST00000089217	0.15482	0.999875	ns	uba1
7757	ENSMUST00000236647	0.0752407	0.999875	ns	dnah8
7758	ENSMUST00000156196	-0.157872	0.999875	ns	gas2l1
7759	ENSMUST00000239061	0.132015	0.999875	ns	prkg1
7760	ENSMUST00000199164	0.119121	0.999875	ns	tsc22d2
7761	ENSMUST00000228404	0.127987	0.999875	ns	samd4
7762	ENSMUST00000153930	0.108248	0.999875	ns	gtsf1
7763	ENSMUST00000106950	-0.229735	0.999875	ns	xndc1
7764	ENSMUST00000156384	0.0744139	0.999875	ns	cylc2
7765	ENSMUST00000045730	0.0690425	0.999875	ns	akap12
7766	ENSMUST00000057836	0.142396	0.999875	ns	zfp672
7767	ENSMUST00000225242	-0.0988367	0.999875	ns	fam217a
7768	ENSMUST00000102889	0.138935	0.999875	ns	ecpas
7769	ENSMUST00000108751	-0.187069	0.999875	ns	mprip
7770	ENSMUST00000052716	0.18411	0.999875	ns	zfp759
7771	ENSMUST00000005769	0.294245	0.999875	ns	tmod4
7772	ENSMUST00000131594	-0.078646	0.999875	ns	brpf1
7773	ENSMUST00000044524	0.0818853	0.999875	ns	dap
7774	ENSMUST00000062439	-0.0647768	0.999875	ns	ccdc54
7775	ENSMUST00000202157	0.127165	0.999875	ns	litafd
7776	ENSMUST00000057884	-0.101641	0.999875	ns	gps2
7777	ENSMUST00000193509	0.0978301	0.999875	ns	NA
7778	ENSMUST00000239076	-0.136801	0.999875	ns	gm53012
7779	ENSMUST00000094151	-0.0573553	0.999875	ns	rnf187
7780	ENSMUST00000022794	0.167215	0.999875	ns	acin1
7781	ENSMUST00000109140	-0.088347	0.999875	ns	aurka
7782	ENSMUST00000153488	-0.0667423	0.999875	ns	naa30
7783	ENSMUST00000100220	-0.272969	0.999875	ns	spout1
7784	ENSMUST00000238969	0.149396	0.999875	ns	amd1
7785	ENSMUST00000043378	-0.0715126	0.999875	ns	tmem120a
7786	ENSMUST00000179142	0.158967	0.999875	ns	fau
7787	ENSMUST00000040177	-0.0655667	0.999875	ns	polr1has
7788	ENSMUST00000023295	-0.0704839	0.999875	ns	acr
7789	ENSMUST00000114076	0.13598	0.999875	ns	epcip
7790	ENSMUST00000026608	0.0805796	0.999875	ns	crcp
7791	ENSMUST00000178879	0.0693251	0.999875	ns	pfn4
7792	ENSMUST00000164108	0.0985834	0.999875	ns	cul3
7793	ENSMUST00000118305	0.151102	0.999875	ns	magea13
7794	ENSMUST00000132034	0.117728	0.999875	ns	ost4
7795	ENSMUST00000078012	-0.198229	0.999875	ns	ppp1r2-ps3
7796	ENSMUST00000235476	0.119157	0.999875	ns	paip2
7797	ENSMUST00000034946	0.0733846	0.999875	ns	snx1
7798	ENSMUST00000144629	-0.0506734	0.999875	ns	adad1
7799	ENSMUST00000160513	-0.116024	0.999875	ns	col22a1
7800	ENSMUST00000091579	-0.0446974	0.999875	ns	gkap1
7801	ENSMUST00000211623	-0.0439969	0.999875	ns	eid3
7802	ENSMUST00000067496	-0.0474237	0.999875	ns	atp5if1
7803	ENSMUST00000000122	0.117773	0.999875	ns	ngfr
7804	ENSMUST00000169364	-0.0642824	0.999875	ns	gm3182
7805	ENSMUST00000077672	-0.120681	0.999875	ns	cert1
7806	ENSMUST00000200543	-0.147685	0.999875	ns	adgrl2
7807	ENSMUST00000049255	-0.0746242	0.999875	ns	armc3
7808	ENSMUST00000034249	-0.0601449	0.999875	ns	cfap20
7809	ENSMUST00000169803	0.056043	0.999875	ns	rimbp3
7810	ENSMUST00000073380	0.149474	0.999875	ns	ms4a13
7811	ENSMUST00000102899	-0.128214	0.999875	ns	med22
7812	ENSMUST00000082405	0.0465847	0.999875	ns	mt-co2
7813	ENSMUST00000236953	-0.15088	0.999875	ns	otud6b
7814	ENSMUST00000014022	-0.209012	0.999875	ns	rnf170
7815	ENSMUST00000025707	-0.150207	0.999875	ns	zfpl1
7816	ENSMUST00000092766	-0.121211	0.999875	ns	kat7
7817	ENSMUST00000150006	0.0890125	0.999875	ns	cdca2
7818	ENSMUST00000170953	0.0480958	0.999875	ns	rps13
7819	ENSMUST00000116375	-0.0622253	0.999875	ns	cstf1
7820	ENSMUST00000120349	0.37395	0.999875	ns	aktip
7821	ENSMUST00000161726	-0.0991642	0.999875	ns	rsrc1
7822	ENSMUST00000043498	0.141386	0.999875	ns	hdac3
7823	ENSMUST00000053917	-0.103361	0.999875	ns	ccny
7824	ENSMUST00000162154	-0.058999	0.999875	ns	fyb1
7825	ENSMUST00000208530	-0.121244	0.999875	ns	clhc1
7826	ENSMUST00000162726	-0.0433322	0.999875	ns	znhit2
7827	ENSMUST00000033290	0.161044	0.999875	ns	dhx32
7828	ENSMUST00000108364	0.145295	0.999875	ns	sptbn4
7829	ENSMUST00000054145	-0.0794525	0.999875	ns	dcaf5
7830	ENSMUST00000138502	0.0484902	0.999875	ns	rps20
7831	ENSMUST00000052798	0.0646683	0.999875	ns	ptges3
7832	ENSMUST00000129339	-0.0673987	0.999875	ns	eef1b2
7833	ENSMUST00000040668	-0.161189	0.999875	ns	osbpl2
7834	ENSMUST00000141679	0.0629205	0.999875	ns	smkr-ps
7835	ENSMUST00000145230	-0.209599	0.999875	ns	adrm1
7836	ENSMUST00000233612	-0.168097	0.999875	ns	mea1
7837	ENSMUST00000085114	0.0773161	0.999875	ns	iqcf1
7838	ENSMUST00000103003	-0.124695	0.999875	ns	ssxb10
7839	ENSMUST00000060100	0.0552053	0.999875	ns	ccdc96
7840	ENSMUST00000045887	-0.0647362	0.999875	ns	cisd1
7841	ENSMUST00000059383	0.0429184	0.999875	ns	fhl4
7842	ENSMUST00000174409	-0.161202	0.999875	ns	garin5b
7843	ENSMUST00000090031	-0.0512358	0.999875	ns	gng5
7844	ENSMUST00000138157	0.165559	0.999875	ns	frmd5
7845	ENSMUST00000194528	0.115843	0.999875	ns	catspere1
7846	ENSMUST00000102748	0.0997266	0.999875	ns	marchf7
7847	ENSMUST00000030950	0.066232	0.999875	ns	cptp
7848	ENSMUST00000109563	-0.167425	0.999875	ns	ehbp1
7849	ENSMUST00000108856	-0.0943439	0.999875	ns	col20a1
7850	ENSMUST00000165532	-0.0842389	0.999875	ns	rpl14
7851	ENSMUST00000121096	-0.0531759	0.999875	ns	art3
7852	ENSMUST00000074679	0.0935869	0.999875	ns	sh3rf2
7853	ENSMUST00000039961	-0.0598295	0.999875	ns	6820408c15rik
7854	ENSMUST00000114401	0.0753264	0.999875	ns	chn2
7855	ENSMUST00000046831	-0.0915899	0.999875	ns	tmem205
7856	ENSMUST00000185197	0.140788	0.999875	ns	dusp15
7857	ENSMUST00000106939	-0.11584	0.999875	ns	tlk2
7858	ENSMUST00000131990	0.1877	0.999875	ns	umps
7859	ENSMUST00000040321	0.0796105	0.999875	ns	trmt10a
7860	ENSMUST00000096246	0.111987	0.999875	ns	ganab
7861	ENSMUST00000165117	-0.147623	0.999875	ns	cdk6
7862	ENSMUST00000031215	-0.0786074	0.999875	ns	brdt
7863	ENSMUST00000098340	-0.0910643	0.999875	ns	lrrfip2
7864	ENSMUST00000151289	0.127508	0.999875	ns	sgms1
7865	ENSMUST00000177978	0.0719141	0.999875	ns	fam177a2
7866	ENSMUST00000139954	0.0839974	0.999875	ns	mfsd11
7867	ENSMUST00000026125	-0.230249	0.999875	ns	alyref
7868	ENSMUST00000042281	-0.12115	0.999875	ns	dhrs7b
7869	ENSMUST00000067284	-0.10827	0.999875	ns	cpsf3
7870	ENSMUST00000142682	-0.146818	0.999875	ns	ift57
7871	ENSMUST00000102718	0.0733	0.999875	ns	ttc21b
7872	ENSMUST00000088616	0.147735	0.999875	ns	speer1h
7873	ENSMUST00000143987	0.048103	0.999875	ns	ndufv2
7874	ENSMUST00000177422	0.170546	0.999875	ns	usp2
7875	ENSMUST00000143814	-0.148919	0.999875	ns	ino80b
7876	ENSMUST00000057135	0.123719	0.999875	ns	ttbk2
7877	ENSMUST00000113514	0.105365	0.999875	ns	wdfy1
7878	ENSMUST00000102724	0.0764515	0.999875	ns	faf1
7879	ENSMUST00000033166	-0.0948956	0.999875	ns	mfsd13b
7880	ENSMUST00000139253	-0.0615372	0.999875	ns	serf2
7881	ENSMUST00000204489	0.373393	0.999875	ns	cct7
7882	ENSMUST00000063710	0.104646	0.999875	ns	zfp217
7883	ENSMUST00000107945	-0.15468	0.999875	ns	acp4
7884	ENSMUST00000191513	-0.0876539	0.999875	ns
7885	ENSMUST00000035157	0.0833083	0.999875	ns	srprb
7886	B1_Mus2_dup25114	-0.164792	0.999875	ns	NA
7887	ENSMUST00000042780	0.0660946	0.999875	ns	tex2
7888	ENSMUST00000109113	0.260959	0.999875	ns	clk4
7889	ENSMUST00000050623	0.1714	0.999875	ns	sirpb1c
7890	ENSMUST00000065630	0.148699	0.999875	ns	ddx10
7891	ENSMUST00000238212	-0.156901	0.999875	ns	dnah7b
7892	ENSMUST00000179116	-0.196558	0.999875	ns	gm16867
7893	ENSMUST00000213321	0.128626	0.999875	ns	NA
7894	ENSMUST00000136501	-0.0683356	0.999875	ns	bola3
7895	ENSMUST00000063117	-0.136618	0.999875	ns	gstz1
7896	ENSMUST00000032877	-0.063866	0.999875	ns	ddias
7897	L2b_dup6967	0.15701	0.999875	ns	NA
7898	ENSMUST00000138977	-0.068407	0.999875	ns	marchf10
7899	ENSMUST00000001809	0.044283	0.999875	ns	pabpc1
7900	ENSMUST00000168194	0.0869607	0.999875	ns	zfp511
7901	ENSMUST00000011298	-0.0715688	0.999875	ns	cfap161
7902	MTA_Mm_dup11836	0.160615	0.999875	ns	NA
7903	ENSMUST00000139231	-0.387937	0.999875	ns	smim30
7904	ENSMUST00000050234	-0.0717629	0.999875	ns	jrk
7905	ENSMUST00000022881	0.106362	0.999875	ns	retreg1
7906	ENSMUST00000100847	-0.128508	0.999875	ns
7907	ENSMUST00000043757	0.0898587	0.999875	ns	abcf1
7908	ENSMUST00000005508	0.146168	0.999875	ns	tbl2
7909	ENSMUST00000108182	0.0650124	0.999875	ns	dcun1d1
7910	ENSMUST00000028842	0.076687	0.999875	ns	usp50
7911	ENSMUST00000031330	-0.0819142	0.999875	ns	2010109a12rik
7912	ENSMUST00000074608	-0.0553252	0.999875	ns	ndufb11b
7913	ENSMUST00000027602	-0.0631655	0.999875	ns	dars1
7914	ENSMUST00000036952	0.136427	0.999875	ns	9530068e07rik
7915	ENSMUST00000099145	0.211857	0.999875	ns	dlgap4
7916	ENSMUST00000021368	-0.120709	0.999875	ns	nemf
7917	ENSMUST00000089770	-0.138928	0.999875	ns	trappc9
7918	ENSMUST00000110945	0.0766409	0.999875	ns	spata17
7919	ENSMUST00000188045	0.0850933	0.999875	ns	nipsnap3a
7920	ENSMUST00000168882	0.101322	0.999875	ns	pias2
7921	ENSMUST00000097694	-0.0988634	0.999875	ns	retreg2
7922	ENSMUST00000093468	-0.130551	0.999875	ns	psd3
7923	ENSMUST00000120645	0.0920394	0.999875	ns	gsto2
7924	ENSMUST00000093791	0.0555863	0.999875	ns	cep63
7925	B2_Mm2_dup36702	0.153277	0.999875	ns	NA
7926	ENSMUST00000226305	0.151161	0.999875	ns	4930474n05rik
7927	ENSMUST00000028536	0.112572	0.999875	ns	arl14ep
7928	ENSMUST00000133697	0.139692	0.999875	ns	ssna1
7929	ENSMUST00000171112	-0.0723236	0.999875	ns	ube2f
7930	ENSMUST00000124436	-0.149064	0.999875	ns	chchd3
7931	ENSMUST00000143720	0.0754075	0.999875	ns	akap1
7932	ENSMUST00000163558	-0.0558254	0.999875	ns	ndufaf2
7933	ENSMUST00000078061	-0.116814	0.999875	ns	ehmt2
7934	ENSMUST00000161741	-0.0551811	0.999875	ns	atp5mf
7935	ENSMUST00000061703	0.0688855	0.999875	ns	morn2
7936	ENSMUST00000102742	0.0581024	0.999875	ns	btf3l4
7937	ENSMUST00000208214	-0.157202	0.999875	ns	qars1
7938	ENSMUST00000045697	0.106394	0.999875	ns	mrpl55
7939	ENSMUST00000115100	0.0679425	0.999875	ns	iqcg
7940	ENSMUST00000107737	0.134886	0.999875	ns	sphk2
7941	ENSMUST00000033691	-0.259373	0.999875	ns	tsx
7942	ENSMUST00000063249	0.0826508	0.999875	ns	xrcc1
7943	ENSMUST00000172175	-0.0745073	0.999875	ns	zbtb3
7944	ENSMUST00000177180	0.156212	0.999875	ns	ttll8
7945	ENSMUST00000221904	0.185757	0.999875	ns	habp4
7946	ENSMUST00000024869	-0.101466	0.999875	ns	spast
7947	ENSMUST00000103067	0.111539	0.999875	ns	smurf2
7948	ENSMUST00000209481	0.18111	0.999875	ns	inppl1
7949	ENSMUST00000220395	0.163713	0.999875	ns	pcnt
7950	ENSMUST00000038956	-0.0626637	0.999875	ns	lrrc18
7951	ENSMUST00000177473	0.422094	0.999875	ns	pkib
7952	ENSMUST00000133580	-0.138879	0.999875	ns	azi2
7953	ENSMUST00000079447	0.162979	0.999875	ns	speer4a1
7954	ENSMUST00000019198	-0.0752984	0.999875	ns	fis1
7955	ENSMUST00000160471	0.147304	0.999875	ns	gpatch2
7956	ENSMUST00000021203	0.152275	0.999875	ns	timm22
7957	ENSMUST00000169687	-0.0746428	0.999875	ns	gpd2
7958	ENSMUST00000213678	-0.157549	0.999875	ns	cox5a
7959	ENSMUST00000146538	0.0969998	0.999875	ns	pwwp3a
7960	ENSMUST00000025077	-0.139663	0.999875	ns	mtpap
7961	ENSMUST00000025444	0.0978345	0.999875	ns	cxxc1
7962	ENSMUST00000020821	0.146884	0.999875	ns	tubd1
7963	ENSMUST00000179022	0.135219	0.999875	ns	lmnb2
7964	ENSMUST00000063824	0.167868	0.999875	ns	rasal3
7965	ENSMUST00000030412	-0.0867289	0.999875	ns	ppt1
7966	ENSMUST00000020258	-0.0865542	0.999875	ns	herc4
7967	ENSMUST00000177053	0.178828	0.999875	ns	evi5l
7968	ENSMUST00000016144	0.0512377	0.999875	ns	plpp1
7969	ENSMUST00000050300	-0.0581983	0.999875	ns	adam5
7970	ENSMUST00000090797	0.203757	0.999875	ns	hormad1
7971	ENSMUST00000134637	-0.110917	0.999875	ns	cdca3
7972	ENSMUST00000091672	-0.0727658	0.999875	ns	dusp22
7973	ENSMUST00000153892	0.107399	0.999875	ns	sumo2
7974	ENSMUST00000003049	-0.113792	0.999875	ns	med25
7975	ENSMUST00000187856	-0.0823626	0.999875	ns	gm20747
7976	ENSMUST00000109207	0.119181	0.999875	ns	ube2v1
7977	ENSMUST00000026448	-0.106667	0.999875	ns	faap100
7978	ENSMUST00000111803	-0.10234	0.999875	ns	recql
7979	ENSMUST00000019937	-0.131962	0.999875	ns	sec63
7980	ENSMUST00000228458	0.0845307	0.999875	ns	mroh2b
7981	ENSMUST00000172763	0.141925	0.999875	ns	dnm2
7982	ENSMUST00000038868	-0.0528043	0.999875	ns	spata6
7983	ENSMUST00000021375	0.0944555	0.999875	ns	sec23a
7984	ENSMUST00000135454	0.0687109	0.999875	ns	czib
7985	ENSMUST00000096053	-0.148509	0.999875	ns	slf2
7986	ENSMUST00000079287	-0.0625393	0.999875	ns	nme5
7987	ENSMUST00000055374	0.0543101	0.999875	ns	tssk2
7988	ENSMUST00000022145	-0.040814	0.999875	ns	serf1
7989	ENSMUST00000155824	0.0615651	0.999875	ns	ppia
7990	ENSMUST00000046644	-0.0589751	0.999875	ns	tbca
7991	ENSMUST00000077577	0.0985731	0.999875	ns	tuba1b
7992	ENSMUST00000209034	0.176417	0.999875	ns	psmd8
7993	ENSMUST00000174648	0.132602	0.999875	ns	ndst4
7994	ENSMUST00000062658	0.100525	0.999875	ns	zmynd11
7995	ENSMUST00000110029	-0.179938	0.999875	ns	limk2
7996	ENSMUST00000102555	-0.12704	0.999875	ns	dnajc24
7997	ENSMUST00000152224	-0.151348	0.999875	ns	cgnl1
7998	ENSMUST00000125624	0.194613	0.999875	ns	ino80e
7999	ENSMUST00000163325	-0.167791	0.999875	ns	gm9602
8000	ENSMUST00000167674	0.12595	0.999875	ns	aste1
8001	ENSMUST00000070577	-0.0596797	0.999875	ns	1700030j22rik
8002	ENSMUST00000214706	0.197725	0.999875	ns	NA
8003	ENSMUST00000117096	0.0707218	0.999875	ns	elovl2
8004	ENSMUST00000029080	-0.0651967	0.999875	ns	cypt12
8005	ENSMUST00000207576	0.16439	0.999875	ns	nkpd1
8006	ENSMUST00000224600	-0.0540609	0.999875	ns	4930578i06rik
8007	ENSMUST00000041226	-0.109264	0.999875	ns	muc17
8008	ENSMUST00000104979	0.108131	0.999875	ns	rnf148
8009	ENSMUST00000109609	-0.209526	0.999875	ns	aktip
8010	ENSMUST00000037607	-0.150674	0.999875	ns	map3k7
8011	ENSMUST00000108610	-0.246278	0.999875	ns	eif5a
8012	ENSMUST00000164838	0.179471	0.999875	ns	eif1ad6
8013	ENSMUST00000040008	-0.125889	0.999875	ns	ube2r2
8014	ENSMUST00000025010	-0.120997	0.999875	ns	pgap6
8015	ENSMUST00000136481	-0.19303	0.999875	ns	prpf6
8016	ENSMUST00000121911	0.198737	0.999875	ns	tex35
8017	ENSMUST00000022865	0.0610112	0.999875	ns	mtdh
8018	ENSMUST00000150736	0.0731262	0.999875	ns	cdkl3
8019	ENSMUST00000237805	0.145092	0.999875	ns	kctd16
8020	ENSMUST00000169211	0.17713	0.999875	ns	dynlt5
8021	ENSMUST00000088194	0.195573	0.999875	ns	ndufa9
8022	ENSMUST00000176403	-0.0676265	0.999875	ns	prss46
8023	ENSMUST00000235960	0.102048	0.999875	ns	matr3
8024	ENSMUST00000076316	0.10012	0.999875	ns	arhgap10
8025	ENSMUST00000109975	-0.0687572	0.999875	ns	NA
8026	ENSMUST00000201390	0.134153	0.999875	ns	n4bp2l2
8027	ENSMUST00000212410	0.0555167	0.999875	ns	cklf
8028	ENSMUST00000016781	-0.078043	0.999875	ns	ift27
8029	ENSMUST00000073179	0.0617292	0.999875	ns	ppp1r14bl
8030	ENSMUST00000177768	-0.0618008	0.999875	ns	fam177a
8031	ENSMUST00000034846	-0.0852823	0.999875	ns	1700017b05rik
8032	ENSMUST00000195006	0.121244	0.999875	ns	rab23
8033	ENSMUST00000004554	0.0508077	0.999875	ns	rps5
8034	ENSMUST00000072008	0.0868374	0.999875	ns	sh3rf2
8035	ENSMUST00000209004	-0.0621177	0.999875	ns	izumo2
8036	ENSMUST00000220845	0.286275	0.999875	ns	zfand4
8037	ENSMUST00000026416	-0.342037	0.999875	ns	cdk2
8038	ENSMUST00000130169	0.103249	0.999875	ns	ube3b
8039	ENSMUST00000043814	0.129724	0.999875	ns	fig4
8040	ENSMUST00000173713	0.108857	0.999875	ns	ube2i
8041	ID_B1_dup31523	-0.128285	0.999875	ns	NA
8042	ENSMUST00000103184	0.102228	0.999875	ns	adra1d
8043	ENSMUST00000181586	-0.0823557	0.999875	ns	cox4i1
8044	ENSMUST00000204978	0.25477	0.999875	ns	ndufa4
8045	ENSMUST00000171165	0.104983	0.999875	ns	ube2f
8046	ENSMUST00000211781	-0.0836568	0.999875	ns	slc16a7
8047	ENSMUST00000109699	-0.0854391	0.999875	ns	nsun2
8048	ENSMUST00000023449	0.0776923	0.999875	ns	snap29
8049	ENSMUST00000218055	-0.333298	0.999875	ns	zup1
8050	ENSMUST00000087865	0.0556697	0.999875	ns	ybx3
8051	ENSMUST00000102616	-0.0622453	0.999875	ns	tekt2
8052	ENSMUST00000002445	-0.0740593	0.999875	ns	ranbp3
8053	ENSMUST00000111600	0.0996204	0.999875	ns	rpgrip1
8054	MLT1A1_dup944	-0.118844	0.999875	ns	NA
8055	ENSMUST00000054920	0.190185	0.999875	ns	myorg
8056	ENSMUST00000150806	0.179546	0.999875	ns	rnf44
8057	ENSMUST00000063324	-0.0441582	0.999875	ns	cox6b2
8058	ENSMUST00000091920	0.103623	0.999875	ns	rbm27
8059	ENSMUST00000228029	0.0832492	0.999875	ns	ubr5
8060	ENSMUST00000094434	-0.208122	0.999875	ns	ftl1
8061	MTEa-int_dup232	0.0997067	0.999875	ns	NA
8062	ENSMUST00000034966	-0.0479822	0.999875	ns	rpl4
8063	ENSMUST00000220238	-0.227693	0.999875	ns	susd6
8064	ENSMUST00000016571	0.125814	0.999875	ns	ndufa1
8065	ENSMUST00000232728	0.0922416	0.999875	ns	tcp11
8066	ENSMUST00000021077	-0.099003	0.999875	ns	nherf1
8067	ENSMUST00000185436	0.178383	0.999875	ns	lemd1
8068	ENSMUST00000059790	-0.149615	0.999875	ns	pramel12
8069	ENSMUST00000121533	0.221777	0.999875	ns	1700025g04rik
8070	ENSMUST00000194171	0.118685	0.999875	ns	usp19
8071	ENSMUST00000233947	0.124524	0.999875	ns	catsperd
8072	B3_dup104242	-0.202573	0.999875	ns	NA
8073	ENSMUST00000125283	-0.200849	0.999875	ns	nptxr
8074	ENSMUST00000035894	0.0947218	0.999875	ns	tbata
8075	ENSMUST00000029448	-0.108848	0.999875	ns	sycp1
8076	ENSMUST00000031261	-0.136659	0.999875	ns	1700016h13rik
8077	ENSMUST00000236797	-0.120642	0.999875	ns	rbm4b
8078	ENSMUST00000047846	0.104092	0.999875	ns	catsperg1
8079	ENSMUST00000063524	0.133631	0.999875	ns	5031410i06rik
8080	ENSMUST00000056398	0.120373	0.999875	ns	lsm8
8081	ENSMUST00000201426	-0.0715365	0.999875	ns	ift172
8082	RSINE1_dup33301	0.152238	0.999875	ns	NA
8083	ENSMUST00000021217	0.103327	0.999875	ns	nme2
8084	ENSMUST00000029358	-0.0672089	0.999875	ns	nmd3
8085	ENSMUST00000031719	0.067711	0.999875	ns	fscn3
8086	ENSMUST00000053611	-0.0427822	0.999875	ns	cox8c
8087	ENSMUST00000014913	-0.0673678	0.999875	ns	psmb1
8088	ENSMUST00000130785	-0.149441	0.999875	ns	tex52
8089	ENSMUST00000209511	0.121582	0.999875	ns	fank1
8090	ORR1D2_dup12109	-0.159953	0.999875	ns	NA
8091	ENSMUST00000231188	-0.0992687	0.999875	ns	NA
8092	ENSMUST00000186035	0.158452	0.999875	ns	ssty1
8093	ENSMUST00000094693	0.101437	0.999875	ns	srsf5
8094	ENSMUST00000060579	0.0873709	0.999875	ns	mgat2
8095	ENSMUST00000069600	0.101576	0.999875	ns	ndrg3
8096	ENSMUST00000030014	0.0499397	0.999875	ns	ncbp1
8097	ENSMUST00000050442	0.127153	0.999875	ns	spo11
8098	ENSMUST00000147561	-0.177013	0.999875	ns	fam98c
8099	ENSMUST00000033625	-0.159568	0.999875	ns	4930513o06rik
8100	ENSMUST00000007800	-0.109365	0.999875	ns	arpp19
8101	ENSMUST00000003912	-0.0669294	0.999875	ns	calr
8102	ENSMUST00000236118	0.121873	0.999875	ns	dnah8
8103	ENSMUST00000143178	-0.0890631	0.999875	ns	tmed7
8104	B3A_dup36312	0.153112	0.999875	ns	NA
8105	ENSMUST00000059448	0.0706417	0.999875	ns	sppl2c
8106	ENSMUST00000054952	-0.0614122	0.999875	ns	emc6
8107	ENSMUST00000023276	-0.137916	0.999875	ns	trappc9
8108	ENSMUST00000125473	-0.106791	0.999875	ns	alkbh3
8109	ENSMUST00000190726	-0.228864	0.999875	ns	1700019d03rik
8110	ENSMUST00000170064	0.129578	0.999875	ns	NA
8111	ENSMUST00000067124	0.099422	0.999875	ns	lpin1
8112	MT2B1_dup6372	-0.148177	0.999875	ns	NA
8113	ENSMUST00000171906	0.160901	0.999875	ns	gm3667
8114	ENSMUST00000122302	0.158219	0.999875	ns	son
8115	ENSMUST00000105367	0.0824365	0.999875	ns	atp5f1d
8116	ENSMUST00000214287	-0.0715745	0.999875	ns	spata19
8117	ENSMUST00000229373	0.116459	0.999875	ns	zfp385a
8118	ENSMUST00000109910	0.110533	0.999875	ns	nf2
8119	ENSMUST00000076698	-0.0506949	0.999875	ns	sypl1
8120	ENSMUST00000035033	0.0919307	0.999875	ns	copb2
8121	ENSMUST00000029964	-0.161697	0.999875	ns	epha7
8122	ENSMUST00000019220	-0.0745775	0.999875	ns	strn4
8123	ENSMUST00000029414	-0.166513	0.999875	ns	ssr3
8124	ENSMUST00000163567	0.144003	0.999875	ns	srprb
8125	ENSMUST00000202281	-0.0938019	0.999875	ns	rogdi
8126	B3_dup61702	-0.0906503	0.999875	ns	NA
8127	ENSMUST00000021314	-0.0623777	0.999875	ns	nmt1
8128	ENSMUST00000100125	0.0732591	0.999875	ns	thap7
8129	ENSMUST00000140376	0.113557	0.999875	ns	dnajb6
8130	ENSMUST00000051929	0.100735	0.999875	ns	bmi1
8131	ENSMUST00000002844	-0.109224	0.999875	ns	mrpl2
8132	ENSMUST00000030490	-0.153231	0.999875	ns	stil
8133	ENSMUST00000162335	0.140683	0.999875	ns	rnf146
8134	ENSMUST00000028170	0.0742419	0.999875	ns	ralgds
8135	ENSMUST00000095080	0.0553229	0.999875	ns	actl7b
8136	ENSMUST00000108196	-0.0801032	0.999875	ns	capns1
8137	ENSMUST00000023089	-0.101892	0.999875	ns	wbp2nl
8138	ENSMUST00000195433	-0.213176	0.999875	ns	cep170
8139	ENSMUST00000087210	-0.126739	0.999875	ns	ppp1r10
8140	ENSMUST00000032560	-0.118703	0.999875	ns	ppm1n
8141	ENSMUST00000167918	0.106963	0.999875	ns	g3bp2
8142	MT2A_dup4835	0.147128	0.999875	ns	NA
8143	ENSMUST00000197694	0.0627055	0.999875	ns	fxr1
8144	ENSMUST00000148262	0.175402	0.999875	ns	peds1
8145	Lx8_dup8146	0.153233	0.999875	ns	NA
8146	ENSMUST00000155285	-0.165783	0.999875	ns	mdm2
8147	ENSMUST00000047815	0.152436	0.999875	ns	slc9a8
8148	ENSMUST00000000939	0.114558	0.999875	ns	hip1r
8149	ENSMUST00000235069	-0.0828426	0.999875	ns	srsf7
8150	ENSMUST00000142891	0.0994004	0.999875	ns	sh3d21
8151	ENSMUST00000160211	0.0488602	0.999875	ns	gstt4
8152	ENSMUST00000030872	0.106398	0.999875	ns	orc5
8153	ENSMUST00000087864	-0.181483	0.999875	ns	uvssa
8154	ENSMUST00000056949	-0.0431618	0.999875	ns	spesp1
8155	ENSMUST00000005431	0.154515	0.999875	ns	letm1
8156	ENSMUST00000054477	0.114132	0.999875	ns	ai837181
8157	ENSMUST00000022028	-0.0610794	0.999875	ns	1700067p10rik
8158	ENSMUST00000199607	0.163152	0.999875	ns	gatad2b
8159	ENSMUST00000213066	-0.14869	0.999875	ns	4930503l19rik
8160	ENSMUST00000147290	-0.0938836	0.999875	ns	dusp19
8161	ENSMUST00000107099	0.0760058	0.999875	ns	bola1
8162	ENSMUST00000106104	-0.125786	0.999875	ns	lrrc27
8163	ENSMUST00000060357	0.0701553	0.999875	ns	1700067k01rik
8164	ENSMUST00000001583	0.0767299	0.999875	ns	ell2
8165	ENSMUST00000093201	0.128736	0.999875	ns	npm1
8166	ENSMUST00000189865	0.0609959	0.999875	ns	dydc1
8167	RSINE1_dup11533	0.1229	0.999875	ns	NA
8168	ENSMUST00000204353	0.141788	0.999875	ns	tmcc1
8169	ENSMUST00000088171	0.0684382	0.999875	ns	rtn3
8170	ENSMUST00000231740	-0.0925267	0.999875	ns	klhl24
8171	ENSMUST00000090339	0.0709507	0.999875	ns	rai14
8172	ENSMUST00000059817	-0.0937645	0.999875	ns	zfp367
8173	ENSMUST00000040888	0.0921973	0.999875	ns	krtcap2
8174	ENSMUST00000212637	0.063585	0.999875	ns	spata33
8175	ENSMUST00000155163	-0.118408	0.999875	ns	ppp1r42
8176	ENSMUST00000149967	0.100141	0.999875	ns	rab3il1
8177	ENSMUST00000047170	0.28927	0.999875	ns	klc3
8178	ENSMUST00000117138	-0.126973	0.999875	ns	acyp1
8179	ENSMUST00000028083	-0.0470535	0.999875	ns	psmb7
8180	ENSMUST00000229064	-0.144397	0.999875	ns	fam227a
8181	ENSMUST00000073560	0.285696	0.999875	ns	1700019m22rik
8182	ENSMUST00000018382	0.0964341	0.999875	ns	gdf9
8183	ENSMUST00000119278	0.10123	0.999875	ns	btbd10
8184	ENSMUST00000160249	-0.134343	0.999875	ns	rnf123
8185	ENSMUST00000023694	0.0472162	0.999875	ns	cfap298
8186	ENSMUST00000020173	0.132347	0.999875	ns	map7
8187	ENSMUST00000077271	0.11112	0.999875	ns	gfm1
8188	ENSMUST00000027959	-0.0461164	0.999875	ns	cfap126
8189	ENSMUST00000224611	-0.119797	0.999875	ns	fars2
8190	ENSMUST00000031766	0.0984166	0.999875	ns	asns
8191	ENSMUST00000147914	-0.146465	0.999875	ns	dnajb12
8192	ENSMUST00000012734	0.0505692	0.999875	ns	dnajb6
8193	ENSMUST00000089377	0.160418	0.999875	ns	lgals1
8194	ENSMUST00000216372	-0.0806056	0.999875	ns	ankrd49
8195	ENSMUST00000178631	0.125009	0.999875	ns	spata18
8196	ENSMUST00000139988	0.450805	0.999875	ns	cimip2a
8197	ENSMUST00000127032	0.114751	0.999875	ns	tcte2
8198	ENSMUST00000071592	0.0593426	0.999875	ns	prmt7
8199	ENSMUST00000106456	-0.162182	0.999875	ns	tesk2
8200	ENSMUST00000188879	0.0918586	0.999875	ns	asb1
8201	ENSMUST00000169658	-0.0700812	0.999875	ns	cby2
8202	ENSMUST00000171702	-0.10512	0.999875	ns	racgap1
8203	ENSMUST00000057481	0.088846	0.999875	ns	nup160
8204	ENSMUST00000107590	0.110403	0.999875	ns	srcin1
8205	ENSMUST00000020835	-0.0431636	0.999875	ns	ppm1d
8206	ENSMUST00000085614	-0.0710427	0.999875	ns	usp12
8207	ENSMUST00000034049	0.31376	0.999875	ns	slc25a4
8208	ENSMUST00000172809	-0.0846346	0.999875	ns	gps1
8209	ENSMUST00000093029	-0.173459	0.999875	ns	slc47a2
8210	ENSMUST00000029444	0.0940724	0.999875	ns	trim33
8211	ENSMUST00000234979	-0.108086	0.999875	ns	tmem217
8212	ENSMUST00000037315	0.0838247	0.999875	ns	abhd2
8213	ENSMUST00000225355	0.161242	0.999875	ns	elp3
8214	ENSMUST00000206720	0.095437	0.999875	ns	cbl
8215	ENSMUST00000099577	-0.0852288	0.999875	ns	gm5134
8216	ENSMUST00000231244	-0.147929	0.999875	ns	septin5
8217	Lx2A1_dup491	0.152056	0.999875	ns	NA
8218	ENSMUST00000078945	-0.109926	0.999875	ns	grsf1
8219	ENSMUST00000172298	0.0557788	0.999875	ns	rab11a
8220	ENSMUST00000226873	-0.090722	0.999875	ns	styx
8221	ENSMUST00000106941	0.0971642	0.999875	ns	tlk2
8222	ENSMUST00000126116	-0.0741906	0.999875	ns	capns1
8223	ENSMUST00000033176	0.0643336	0.999875	ns	uqcrc2
8224	ENSMUST00000051310	-0.0919916	0.999875	ns	ddhd1
8225	ENSMUST00000220257	0.21249	0.999875	ns	nt5c1b
8226	ENSMUST00000032373	-0.253692	0.999875	ns	ldhb
8227	ENSMUST00000180046	-0.0964715	0.999875	ns	usp34
8228	ENSMUST00000087241	-0.0692878	0.999875	ns	shisa3
8229	ENSMUST00000028309	0.0778144	0.999875	ns	ccdc183
8230	ENSMUST00000218828	0.118749	0.999875	ns	nap1l1
8231	ENSMUST00000111338	-0.130788	0.999875	ns	ckap5
8232	ENSMUST00000058407	0.0487894	0.999875	ns	uqcr10
8233	ENSMUST00000023728	0.0594099	0.999875	ns	spmip11
8234	ENSMUST00000078568	-0.0576602	0.999875	ns	slc9b1
8235	ENSMUST00000218362	-0.114581	0.999875	ns	ttc9
8236	ENSMUST00000236028	0.117009	0.999875	ns	ccdc88b
8237	ENSMUST00000238880	-0.137107	0.999875	ns	fam161a
8238	ENSMUST00000102950	0.0714413	0.999875	ns	osbp2
8239	ENSMUST00000091236	-0.0639301	0.999875	ns	gpbp1
8240	ENSMUST00000106151	0.086753	0.999875	ns	ssx2ip
8241	ENSMUST00000101146	0.0580727	0.999875	ns	spata7
8242	ENSMUST00000006301	0.0564665	0.999875	ns	lrwd1
8243	ENSMUST00000119527	0.224651	0.999875	ns	iffo1
8244	ENSMUST00000094964	0.108947	0.999875	ns	dnah7a
8245	ENSMUST00000231339	-0.120122	0.999875	ns	ccdc171
8246	ENSMUST00000238723	-0.121233	0.999875	ns	ccdc30
8247	ENSMUST00000117917	0.0704841	0.999875	ns	fabp12
8248	ENSMUST00000084734	-0.0864349	0.999875	ns	spaca1
8249	ENSMUST00000118206	-0.0557333	0.999875	ns	smim24
8250	ENSMUST00000094194	-0.468464	0.999875	ns	acsl6
8251	ENSMUST00000064948	-0.093748	0.999875	ns	dnah6
8252	ENSMUST00000109955	0.0859611	0.999875	ns	cstl1
8253	ENSMUST00000070163	-0.0522818	0.999875	ns	NA
8254	ENSMUST00000139167	0.128621	0.999875	ns	gatc
8255	ENSMUST00000114545	0.217929	0.999875	ns	lrrc61
8256	ENSMUST00000131776	0.0748213	0.999875	ns	dmrtb1
8257	ENSMUST00000147742	0.09793	0.999875	ns	gm4779
8258	RMER12C_dup3284	0.426023	0.999875	ns	NA
8259	ENSMUST00000058444	-0.157888	0.999875	ns	ppp1r37
8260	ENSMUST00000023530	0.0447083	0.999875	ns	ropn1
8261	ENSMUST00000057062	0.149798	0.999875	ns	brox
8262	ENSMUST00000068532	-0.078293	0.999875	ns	cgrrf1
8263	RMER10A_dup4030	0.204234	0.999875	ns	NA
8264	ENSMUST00000031435	0.13735	0.999875	ns	kdm2b
8265	ENSMUST00000220443	-0.0981902	0.999875	ns	cep85l
8266	ENSMUST00000052702	-0.0643225	0.999875	ns	bc049715
8267	ENSMUST00000169938	-0.102484	0.999875	ns	papola
8268	ENSMUST00000035938	0.347836	0.999875	ns	ccl5
8269	ENSMUST00000224765	0.111869	0.999875	ns	ddx41
8270	ENSMUST00000206154	0.122278	0.999875	ns	vamp5
8271	ENSMUST00000022135	-0.075788	0.999875	ns	ak6
8272	ENSMUST00000225545	0.129537	0.999875	ns	zscan12
8273	MURVY-LTR_dup123	-0.167624	0.999875	ns	NA
8274	ENSMUST00000169329	-0.13077	0.999875	ns	NA
8275	ENSMUST00000031501	-0.131735	0.999875	ns	1700123k08rik
8276	IAP1-MM_I-int_dup201	-0.12968	0.999875	ns	NA
8277	ENSMUST00000027592	-0.053547	0.999875	ns	ubxn4
8278	ENSMUST00000156695	0.143695	0.999875	ns	ica1
8279	ENSMUST00000022089	-0.0561399	0.999875	ns	med10
8280	ENSMUST00000128788	-0.0751507	0.999875	ns	ift20
8281	ENSMUST00000021824	0.0794154	0.999875	ns	nol8
8282	ENSMUST00000045247	0.0612784	0.999875	ns	wdr18
8283	ENSMUST00000142084	-0.119676	0.999875	ns	vdac2
8284	ENSMUST00000101448	0.0577496	0.999875	ns	drc1
8285	ENSMUST00000074941	0.061601	0.999875	ns	zfp35
8286	ENSMUST00000176155	0.120295	0.999875	ns	dbndd1
8287	RLTR9D_dup245	-0.146742	0.999875	ns	NA
8288	ENSMUST00000021609	0.0989673	0.999875	ns	golga5
8289	ENSMUST00000112507	-0.068298	0.999875	ns	fam98a
8290	ENSMUST00000119953	-0.0922333	0.999875	ns	rsl1d1
8291	ENSMUST00000228911	0.13086	0.999875	ns	ppp3cc
8292	ENSMUST00000025511	-0.0435341	0.999875	ns	rps14
8293	ENSMUST00000109586	0.0698488	0.999875	ns	sertad2
8294	ENSMUST00000085901	0.0887007	0.999875	ns	dyrk1b
8295	ENSMUST00000095128	0.060872	0.999875	ns	ndufb6
8296	ENSMUST00000006403	0.148305	0.999875	ns	ccdc159
8297	ENSMUST00000156111	-0.167757	0.999875	ns	mprip
8298	ENSMUST00000000127	-0.0937671	0.999875	ns	wnt3
8299	ENSMUST00000202221	-0.277432	0.999875	ns	tmem247
8300	ENSMUST00000108429	0.121589	0.999875	ns	rps19
8301	ENSMUST00000029738	-0.115483	0.999875	ns	gpr89
8302	ENSMUST00000067692	0.0971331	0.999875	ns	rad51c
8303	ENSMUST00000048309	0.143742	0.999875	ns	camsap2
8304	ENSMUST00000152796	-0.126688	0.999875	ns	ythdf2
8305	ENSMUST00000230271	-0.0823194	0.999875	ns	polr2f
8306	ENSMUST00000159290	0.0834263	0.999875	ns	wdr26
8307	ENSMUST00000146598	-0.096126	0.999875	ns	ufm1
8308	ENSMUST00000015486	0.103761	0.999875	ns	xk
8309	ENSMUST00000040986	-0.16489	0.999875	ns	rubcn
8310	ENSMUST00000053459	0.0711889	0.999875	ns	pxdc1
8311	ENSMUST00000034164	-0.092027	0.999875	ns	ist1
8312	ENSMUST00000111144	-0.126911	0.999875	ns	dtx2
8313	ENSMUST00000206529	0.0845862	0.999875	ns	4930433i11rik
8314	ENSMUST00000119814	0.117912	0.999875	ns	hnrnph3
8315	Lx5_dup3618	0.0782831	0.999875	ns	NA
8316	ENSMUST00000108113	-0.131679	0.999875	ns	hnf1b
8317	ENSMUST00000179859	-0.0721256	0.999875	ns	h2al1g
8318	ENSMUST00000112925	0.0883719	0.999875	ns	ift122
8319	ENSMUST00000020665	0.0923869	0.999875	ns	med7
8320	ENSMUST00000128764	0.0566308	0.999875	ns	sap18
8321	ENSMUST00000213554	0.169553	0.999875	ns	plekho2
8322	ENSMUST00000075980	0.0662957	0.999875	ns	tmem107
8323	ENSMUST00000096200	0.111067	0.999875	ns	tmprss12
8324	ENSMUST00000005053	0.0650744	0.999875	ns	tmem242
8325	ENSMUST00000036089	0.0572223	0.999875	ns	trim69
8326	ENSMUST00000038782	-0.0442617	0.999875	ns	mael
8327	ENSMUST00000226782	0.0405096	0.999875	ns	spcs1
8328	ENSMUST00000121004	0.0765938	0.999875	ns	phkg2
8329	ENSMUST00000109643	0.0584536	0.999875	ns	sec61g
8330	ENSMUST00000060930	0.081641	0.999875	ns	ccdc158
8331	ENSMUST00000042468	0.0438894	0.999875	ns	cfap68
8332	ENSMUST00000023283	-0.127159	0.999875	ns	lmf2
8333	ENSMUST00000052140	0.041667	0.999875	ns	haspin
8334	ENSMUST00000134389	-0.0653609	0.999875	ns	4930519g04rik
8335	ENSMUST00000218184	-0.048681	0.999875	ns	izumo4
8336	ENSMUST00000120653	-0.169866	0.999875	ns	kcnu1
8337	ENSMUST00000114220	0.0841708	0.999875	ns	d16ertd472e
8338	ENSMUST00000171737	-0.0513445	0.999875	ns	odc1
8339	ENSMUST00000109896	0.170761	0.999875	ns	ninl
8340	ENSMUST00000032248	-0.117211	0.999875	ns	clec4a2
8341	ENSMUST00000059975	-0.0654849	0.999875	ns	fam174a
8342	ENSMUST00000026274	-0.0507112	0.999875	ns	lztfl1
8343	ENSMUST00000184142	0.106138	0.999875	ns	NA
8344	ENSMUST00000022176	0.0665034	0.999875	ns	hmgcr
8345	ENSMUST00000192704	-0.0967172	0.999875	ns	dcaf8
8346	ENSMUST00000212885	0.0692624	0.999875	ns
8347	ENSMUST00000073674	0.0808365	0.999875	ns	tmsb15a
8348	ENSMUST00000036592	-0.0556425	0.999875	ns	1700034j05rik
8349	ENSMUST00000228277	0.0585531	0.999875	ns	ipo5
8350	ENSMUST00000151372	0.10929	0.999875	ns	icmt
8351	ENSMUST00000148399	-0.229192	0.999875	ns	arhgap26
8352	ENSMUST00000021467	-0.0742203	0.999875	ns	sav1
8353	ENSMUST00000166120	0.113716	0.999875	ns	timm9
8354	ENSMUST00000070181	-0.157101	0.999875	ns	itpkb
8355	ENSMUST00000099149	0.104103	0.999875	ns	nnt
8356	ENSMUST00000062542	0.150476	0.999875	ns	magea13
8357	ENSMUST00000055313	-0.100511	0.999875	ns	flacc1
8358	ENSMUST00000033692	-0.0786134	0.999875	ns	zcchc13
8359	ENSMUST00000139066	0.137198	0.999875	ns	ccnl2
8360	ENSMUST00000169264	-0.108555	0.999875	ns	1700093k21rik
8361	ENSMUST00000030021	-0.110102	0.999875	ns	coro2a
8362	B3_dup64069	-0.11634	0.999875	ns	NA
8363	L1MC1_dup2092	-0.16212	0.999875	ns	NA
8364	URR1B_dup10401	-0.15253	0.999875	ns	NA
8365	ENSMUST00000159283	-0.0475412	0.999875	ns	manf
8366	ENSMUST00000107154	-0.157996	0.999875	ns	hormad1
8367	ENSMUST00000027114	0.0715677	0.999875	ns	maip1
8368	ENSMUST00000030365	0.0674473	0.999875	ns	mrpl37
8369	ENSMUST00000133426	0.097815	0.999875	ns	ddx5
8370	ENSMUST00000185820	0.108122	0.999875	ns	NA
8371	ENSMUST00000132253	0.049595	0.999875	ns	ost4
8372	ENSMUST00000034989	0.0514987	0.999875	ns	me1
8373	ENSMUST00000119166	0.109239	0.999875	ns	zcchc2
8374	ENSMUST00000165842	0.108396	0.999875	ns	pex11b
8375	ENSMUST00000150155	-0.153142	0.999875	ns	cfap251
8376	ENSMUST00000081033	0.0530304	0.999875	ns	zpbp2
8377	ENSMUST00000150042	-0.0807835	0.999875	ns	mrpl48
8378	ENSMUST00000209193	-0.0420389	0.999875	ns	svip
8379	ENSMUST00000124941	-0.0530921	0.999875	ns	fam229b
8380	ENSMUST00000020508	-0.0680266	0.999875	ns	smim23
8381	ENSMUST00000200889	-0.127425	0.999875	ns	zfp433
8382	ENSMUST00000146510	-0.0835288	0.999875	ns	srrd
8383	ENSMUST00000045218	-0.0877863	0.999875	ns	pcm1
8384	ENSMUST00000131940	0.109333	0.999875	ns	agpat2
8385	ENSMUST00000102499	0.0877847	0.999875	ns	lrrc57
8386	ENSMUST00000022217	-0.136862	0.999875	ns	zfyve16
8387	ENSMUST00000008528	0.11695	0.999875	ns	sertad1
8388	ENSMUST00000110504	-0.0681678	0.999875	ns	sub1
8389	ENSMUST00000081790	-0.0622719	0.999875	ns	cacul1
8390	ENSMUST00000032399	-0.170047	0.999875	ns	kras
8391	ENSMUST00000071095	-0.0840104	0.999875	ns	setd3
8392	ENSMUST00000034228	-0.0452435	0.999875	ns	arl2bp
8393	ENSMUST00000112550	0.130418	0.999875	ns	baz2b
8394	ENSMUST00000048209	0.0799397	0.999875	ns	ldha
8395	MER77_dup146	-0.170862	0.999875	ns	NA
8396	ENSMUST00000047697	0.094632	0.999875	ns	trim17
8397	ENSMUST00000099995	-0.046154	0.999875	ns	ift70a2
8398	ENSMUST00000027172	-0.0670216	0.999875	ns	ica1l
8399	ENSMUST00000082432	-0.0981113	0.999875	ns	dio2
8400	ENSMUST00000188169	0.124526	0.999875	ns	lemd1
8401	ENSMUST00000023362	-0.109992	0.999875	ns	ntan1
8402	ENSMUST00000215510	-0.123987	0.999875	ns	usp47
8403	ENSMUST00000164016	-0.196573	0.999875	ns	pnpla2
8404	ENSMUST00000060330	0.0404366	0.999875	ns	1700012b09rik
8405	ENSMUST00000162747	0.04202	0.999875	ns	plaat1
8406	ENSMUST00000034947	-0.138664	0.999875	ns	ppib
8407	ENSMUST00000103008	0.108005	0.999875	ns	sdcbp
8408	ENSMUST00000090781	-0.136835	0.999875	ns	h2bc21
8409	ENSMUST00000203034	-0.193052	0.999875	ns	magi1
8410	ENSMUST00000030538	-0.0647268	0.999875	ns	ddost
8411	ENSMUST00000215234	0.166878	0.999875	ns	or6aa1
8412	ENSMUST00000115844	-0.108973	0.999875	ns	glyr1
8413	ENSMUST00000127252	-0.101987	0.999875	ns	rpn2
8414	ENSMUST00000010278	-0.129228	0.999875	ns	wdr77
8415	ENSMUST00000166735	0.0752907	0.999875	ns	papola
8416	ENSMUST00000112047	-0.065631	0.999875	ns	cutc
8417	ENSMUST00000046571	-0.103374	0.999875	ns	odf2
8418	ENSMUST00000209466	-0.557743	0.999875	ns	dkkl1
8419	ENSMUST00000034147	-0.0833549	0.999875	ns	zfp330
8420	ENSMUST00000064364	0.134865	0.999875	ns	rnf185
8421	ENSMUST00000146905	0.0694135	0.999875	ns	arl4a
8422	ENSMUST00000170102	-0.149363	0.999875	ns	luzp1
8423	ENSMUST00000165128	0.0561092	0.999875	ns	armh1
8424	ENSMUST00000197547	0.139825	0.999875	ns	ttll7
8425	ENSMUST00000027538	0.0742683	0.999875	ns	asb1
8426	ENSMUST00000166219	-0.0631651	0.999875	ns	hsbp1l1
8427	ENSMUST00000185822	-0.0807746	0.999875	ns
8428	ENSMUST00000217356	0.108093	0.999875	ns	rpsa
8429	PB1D11_dup15054	-0.199967	0.999875	ns	NA
8430	ENSMUST00000117378	0.0867254	0.999875	ns	gm14891
8431	ENSMUST00000020012	0.102503	0.999875	ns	qrsl1
8432	ENSMUST00000065211	0.16234	0.999875	ns	srr
8433	ENSMUST00000108362	-0.127918	0.999875	ns	sptbn4
8434	ENSMUST00000163441	-0.088084	0.999875	ns	tex264
8435	ENSMUST00000084030	-0.132072	0.999875	ns	tacc1
8436	ENSMUST00000074690	-0.0714642	0.999875	ns	ubxn11
8437	ENSMUST00000021698	0.0540576	0.999875	ns	hsp90aa1
8438	ENSMUST00000084149	0.0676324	0.999875	ns	zfp991
8439	ENSMUST00000002551	-0.0579297	0.999875	ns	snrpd1
8440	ENSMUST00000090380	0.132869	0.999875	ns	lmbrd2
8441	ENSMUST00000069057	0.12148	0.999875	ns	myo1c
8442	ENSMUST00000019026	0.111022	0.999875	ns	mrpl45
8443	ENSMUST00000161702	0.129356	0.999875	ns	mfap3l
8444	ENSMUST00000002840	0.0849456	0.999875	ns	pex6
8445	ENSMUST00000107452	0.0854765	0.999875	ns	wdr31
8446	ENSMUST00000190729	0.0857291	0.999875	ns	ak6
8447	ENSMUST00000096370	-0.0530452	0.999875	ns	smpd5
8448	ENSMUST00000020057	0.0566672	0.999875	ns	lin7a
8449	ENSMUST00000022030	-0.125273	0.999875	ns	ccnh
8450	ENSMUST00000062804	-0.149384	0.999875	ns	fut8
8451	ENSMUST00000233526	0.115623	0.999875	ns	smoc2
8452	ENSMUST00000206340	0.141786	0.999875	ns	zfp646
8453	ENSMUST00000108089	0.0584218	0.999875	ns	bag1
8454	ENSMUST00000227941	-0.154489	0.999875	ns	mapk1ip1l
8455	ENSMUST00000032874	-0.0790701	0.999875	ns	sh3gl3
8456	ENSMUST00000052315	0.0889188	0.999875	ns	gm44502
8457	ENSMUST00000217354	-0.107556	0.999875	ns	ppp2r3d
8458	ENSMUST00000000828	0.0607592	0.999875	ns	txnrd3
8459	ENSMUST00000043765	0.104397	0.999875	ns	hnrnpul1
8460	ENSMUST00000006435	-0.0791152	0.999875	ns	atp6v1b2
8461	ENSMUST00000115751	-0.247242	0.999875	ns	akap4
8462	MurERV4_19-int_dup759	-0.136897	0.999875	ns	NA
8463	ENSMUST00000030636	-0.0447789	0.999875	ns	stmn1
8464	ENSMUST00000006137	0.0610417	0.999875	ns	trap1
8465	ENSMUST00000079716	-0.0529822	0.999875	ns	rpl17
8466	ENSMUST00000029171	-0.0902784	0.999875	ns	rpn2
8467	ENSMUST00000152420	-0.135216	0.999875	ns	osgin1
8468	ENSMUST00000120452	0.123639	0.999875	ns	dnaja4
8469	ENSMUST00000015100	-0.138719	0.999875	ns	ppp1cb
8470	ENSMUST00000044533	-0.0570238	0.999875	ns	prss56
8471	ENSMUST00000018653	-0.0391818	0.999875	ns	cenpv
8472	ENSMUST00000065329	0.10291	0.999875	ns	tmem248
8473	ENSMUST00000234859	0.135247	0.999875	ns	gfer
8474	ENSMUST00000218282	-0.0695626	0.999875	ns	alx1
8475	ENSMUST00000029754	0.131047	0.999875	ns	hormad1
8476	ENSMUST00000170651	0.0650017	0.999875	ns	dnah8
8477	ENSMUST00000021087	0.0620654	0.999875	ns	mif4gd
8478	ENSMUST00000115912	0.128765	0.999875	ns	NA
8479	ENSMUST00000215610	-0.14907	0.999875	ns	rps25
8480	ENSMUST00000215775	-0.362699	0.999875	ns	NA
8481	B1F_dup14059	-0.226101	0.999875	ns	NA
8482	ENSMUST00000179218	-0.088046	0.999875	ns	golga5
8483	ENSMUST00000065074	0.0961803	0.999875	ns	rsrc1
8484	ENSMUST00000030456	-0.0638404	0.999875	ns	nasp
8485	ENSMUST00000071562	0.249571	0.999875	ns	ovca2
8486	ENSMUST00000216430	-0.179428	0.999875	ns	lrrfip2
8487	ENSMUST00000137671	0.130011	0.999875	ns	frg2f1
8488	L2a_dup9177	0.221916	0.999875	ns	NA
8489	ENSMUST00000074541	-0.1361	0.999875	ns	jazf1
8490	ENSMUST00000062387	-0.0746558	0.999875	ns	kcnj9
8491	ENSMUST00000022204	0.048307	0.999875	ns	kif2a
8492	ENSMUST00000155819	0.0939993	0.999875	ns	marchf11
8493	ENSMUST00000060396	0.0527593	0.999875	ns	slc25a46
8494	ENSMUST00000161081	0.161007	0.999875	ns	armc2
8495	ENSMUST00000077798	-0.0829984	0.999875	ns	ssrp1
8496	ENSMUST00000145331	0.1034	0.999875	ns	kpna2
8497	ENSMUST00000111298	0.072103	0.999875	ns	tmem248
8498	ENSMUST00000238953	-0.126647	0.999875	ns	amd1
8499	ENSMUST00000234107	0.0591153	0.999875	ns	rnf138
8500	ENSMUST00000030884	0.0786583	0.999875	ns	mfn2
8501	ENSMUST00000186578	-0.157256	0.999875	ns	gm20929
8502	ENSMUST00000097622	-0.119496	0.999875	ns	fam53c
8503	ENSMUST00000092473	0.0538821	0.999875	ns	vps26a
8504	ENSMUST00000119706	-0.129983	0.999875	ns	plekha8
8505	ENSMUST00000101504	-0.10716	0.999875	ns	cfap418
8506	ENSMUST00000166658	0.0424152	0.999875	ns	pfdn5
8507	ENSMUST00000086056	0.0874021	0.999875	ns	piwil1
8508	ENSMUST00000113233	0.0849009	0.999875	ns	eif4e2
8509	ENSMUST00000238963	-0.0865388	0.999875	ns	cracd
8510	ENSMUST00000001884	0.0492323	0.999875	ns	clpb
8511	ENSMUST00000191203	0.123483	0.999875	ns	gm21698
8512	ENSMUST00000001204	0.0668095	0.999875	ns	calm1
8513	ENSMUST00000098087	0.107889	0.999875	ns	iqck
8514	ENSMUST00000149349	-0.152083	0.999875	ns	lipe
8515	ENSMUST00000107927	-0.0414111	0.999875	ns	garin5a
8516	B3_dup52333	0.0945724	0.999875	ns	NA
8517	ENSMUST00000226348	0.104579	0.999875	ns	glt8d1
8518	ENSMUST00000167759	-0.0771044	0.999875	ns	atxn2l
8519	ENSMUST00000010241	-0.0741524	0.999875	ns	nxf1
8520	ENSMUST00000032909	0.0757218	0.999875	ns	pde3b
8521	ENSMUST00000021523	0.0881681	0.999875	ns	mnat1
8522	ENSMUST00000031383	0.0388901	0.999875	ns	ran
8523	ENSMUST00000087582	0.214788	0.999875	ns	hnrnpm
8524	ENSMUST00000043760	-0.149927	0.999875	ns	mvk
8525	ENSMUST00000107556	0.0423891	0.999875	ns	tsacc
8526	ENSMUST00000038039	-0.079502	0.999875	ns	tdp2
8527	ENSMUST00000155565	0.126345	0.999875	ns	ift122
8528	ENSMUST00000211837	0.164792	0.999875	ns	ankar
8529	ENSMUST00000070579	-0.0738027	0.999875	ns	chn1
8530	ENSMUST00000186949	-0.0650256	0.999875	ns	bzw1
8531	ENSMUST00000105507	0.0588648	0.999875	ns	ppil6
8532	ENSMUST00000049620	-0.157075	0.999875	ns	or14j8
8533	ENSMUST00000027111	0.0613682	0.999875	ns	ndufs1
8534	ENSMUST00000038475	0.106059	0.999875	ns	fa2h
8535	ENSMUST00000200439	-0.0640978	0.999875	ns	supt20
8536	ENSMUST00000128787	-0.345275	0.999875	ns	ndufv1
8537	ENSMUST00000032138	-0.0825964	0.999875	ns	cnbp
8538	ENSMUST00000153395	0.156664	0.999875	ns	slc25a39
8539	ENSMUST00000118919	0.109659	0.999875	ns	fam131a
8540	ENSMUST00000038498	0.065437	0.999875	ns	bag4
8541	ENSMUST00000119824	0.0783805	0.999875	ns	1700016h13rik
8542	RLTR10D_dup271	0.0709282	0.999875	ns	NA
8543	ENSMUST00000169361	-0.0512901	0.999875	ns	gm3486
8544	ENSMUST00000025311	-0.150714	0.999875	ns	pcdh12
8545	ENSMUST00000029382	0.067876	0.999875	ns	ppid
8546	ENSMUST00000037397	-0.129279	0.999875	ns	cep126
8547	ENSMUST00000028102	0.168459	0.999875	ns	kif5c
8548	MT2B_dup9439	-0.143437	0.999875	ns	NA
8549	ENSMUST00000135785	0.0824528	0.999875	ns	fam229b
8550	ENSMUST00000028000	0.0687049	0.999875	ns	nuf2
8551	ENSMUST00000050063	0.0793196	0.999875	ns	arf6
8552	MTC-int_dup3029	-0.118901	0.999875	ns	NA
8553	ENSMUST00000026990	0.112855	0.999875	ns	thoc3
8554	ENSMUST00000238591	0.115923	0.999875	ns	lhb
8555	ENSMUST00000207747	-0.116156	0.999875	ns	psenen
8556	ENSMUST00000057177	0.144928	0.999875	ns	polr2k
8557	ENSMUST00000074840	-0.107307	0.999875	ns	preb
8558	MLT1D_dup7251	0.162277	0.999875	ns	NA
8559	ENSMUST00000238729	0.0656324	0.999875	ns	socs7
8560	ENSMUST00000206296	-0.0752744	0.999875	ns	cdiptos
8561	ENSMUST00000082254	0.10289	0.999875	ns	jakmip2
8562	ENSMUST00000111608	-0.074406	0.999875	ns	ankrd45
8563	ENSMUST00000236286	0.157013	0.999875	ns	slc25a28
8564	ENSMUST00000131070	0.0643673	0.999875	ns	ide
8565	ENSMUST00000051862	-0.0567233	0.999875	ns	erich3
8566	ENSMUST00000165242	0.0833873	0.999875	ns	eefsec
8567	ENSMUST00000070368	0.0463218	0.999875	ns	siah2
8568	ENSMUST00000072578	-0.0378618	0.999875	ns	ube2d2b
8569	ENSMUST00000023686	0.0745099	0.999875	ns	tmem50b
8570	ENSMUST00000163100	-0.0694027	0.999875	ns	cdca2
8571	ENSMUST00000112211	-0.182998	0.999875	ns	prkcd
8572	ENSMUST00000002025	0.105861	0.999875	ns	tktl2
8573	ENSMUST00000201414	-0.0619205	0.999875	ns	cct6a
8574	ENSMUST00000173540	-0.13029	0.999875	ns	ppp1r11
8575	RMER17C-int_dup1710	0.157774	0.999875	ns	NA
8576	ENSMUST00000102586	-0.0837536	0.999875	ns	slc35g3
8577	ENSMUST00000143517	-0.0587658	0.999875	ns	map2k2
8578	ENSMUST00000168704	0.0916568	0.999875	ns	slc2a3
8579	ENSMUST00000109232	0.0537121	0.999875	ns	med7
8580	ENSMUST00000028430	-0.0469814	0.999875	ns	cyct
8581	ENSMUST00000233145	-0.130361	0.999875	ns	kctd20
8582	ENSMUST00000034644	0.119364	0.999875	ns	vps11
8583	ENSMUST00000030309	0.11728	0.999875	ns	eqtn
8584	ENSMUST00000232653	-0.130374	0.999875	ns	septin5
8585	ENSMUST00000186211	-0.0715163	0.999875	ns	stpg4
8586	ENSMUST00000123724	0.0925681	0.999875	ns	gtsf1
8587	ENSMUST00000044058	-0.0671686	0.999875	ns	mul1
8588	ENSMUST00000069652	-0.149819	0.999875	ns	rab3gap2
8589	ENSMUST00000141972	-0.116028	0.999875	ns	c87436
8590	ENSMUST00000164120	0.137138	0.999875	ns	tpx2
8591	ENSMUST00000074758	-0.288128	0.999875	ns	gapdhs
8592	Lx2A1_dup2403	0.123663	0.999875	ns	NA
8593	ENSMUST00000192787	-0.315355	0.999875	ns	nupr2
8594	ENSMUST00000174213	-0.148775	0.999875	ns	lats2
8595	ENSMUST00000073149	0.0825993	0.999875	ns	slc9a5
8596	ENSMUST00000091493	-0.0649212	0.999875	ns	zdhhc11
8597	ENSMUST00000090685	0.10693	0.999875	ns	phtf1
8598	ENSMUST00000027338	0.0557424	0.999875	ns	sdhaf4
8599	ENSMUST00000037029	-0.115667	0.999875	ns	jcad
8600	ENSMUST00000040434	-0.0469739	0.999875	ns	tbcc
8601	ENSMUST00000003386	-0.0834416	0.999875	ns	mrpl4
8602	ENSMUST00000136021	-0.164468	0.999875	ns	cdkl3
8603	ENSMUST00000229481	0.0777186	0.999875	ns	NA
8604	ENSMUST00000059509	-0.109603	0.999875	ns	ube2dnl1
8605	ENSMUST00000042852	-0.115987	0.999875	ns	fam210a
8606	ENSMUST00000074267	-0.0380478	0.999875	ns	rps7
8607	ENSMUST00000135161	0.112962	0.999875	ns	rdh5
8608	ENSMUST00000186864	-0.113225	0.999875	ns	reep6
8609	ENSMUST00000074613	-0.0580979	0.999875	ns	acyp2
8610	ENSMUST00000106197	0.185608	0.999875	ns	arhgdia
8611	ENSMUST00000115071	0.115175	0.999875	ns	prss40
8612	ENSMUST00000221648	-0.204	0.999875	ns	eif5
8613	ENSMUST00000041956	0.112979	0.999875	ns	spag9
8614	ENSMUST00000097403	-0.0474054	0.999875	ns	tcp10c
8615	ENSMUST00000190909	-0.0828651	0.999875	ns	gm20795
8616	ENSMUST00000068999	-0.0802678	0.999875	ns	micu3
8617	ENSMUST00000040538	-0.0404678	0.999875	ns	sccpdh
8618	ENSMUST00000195717	-0.134655	0.999875	ns	cep170
8619	ENSMUST00000236451	-0.146333	0.999875	ns	ccs
8620	ENSMUST00000203254	-0.162265	0.999875	ns	mical3
8621	ENSMUST00000007251	0.0812014	0.999875	ns	abhd16a
8622	ENSMUST00000118136	0.0980854	0.999875	ns	gse1
8623	ENSMUST00000031621	-0.0671996	0.999875	ns	ccz1
8624	ENSMUST00000070458	-0.0828689	0.999875	ns	lrrc56
8625	ENSMUST00000137813	0.0642229	0.999875	ns	zmynd11
8626	ENSMUST00000041973	-0.0348557	0.999875	ns	cmtm2b
8627	ENSMUST00000190594	0.0765458	0.999875	ns	taf9
8628	ENSMUST00000025684	0.0457431	0.999875	ns	ehd1
8629	ENSMUST00000161680	-0.0888831	0.999875	ns	saxo5
8630	ENSMUST00000238435	0.0541959	0.999875	ns
8631	ENSMUST00000059410	-0.278359	0.999875	ns	cep295
8632	ENSMUST00000077938	-0.0967911	0.999875	ns	haghl
8633	ENSMUST00000236222	0.0813504	0.999875	ns	ggnbp1
8634	ENSMUST00000211840	-0.0717239	0.999875	ns	golga4
8635	ENSMUST00000218426	-0.0662421	0.999875	ns	tex21
8636	ENSMUST00000173824	0.0972681	0.999875	ns	prc1
8637	ENSMUST00000163402	-0.0511727	0.999875	ns	synj2bp
8638	ENSMUST00000079949	-0.0916729	0.999875	ns	ewsr1
8639	ENSMUST00000024727	-0.0848883	0.999875	ns	cdc5l
8640	ENSMUST00000109139	-0.0743238	0.999875	ns	aurka
8641	ENSMUST00000123680	0.0651649	0.999875	ns	pigyl
8642	ENSMUST00000173168	-0.138206	0.999875	ns	urb2
8643	Lx2A1_dup643	-0.124489	0.999875	ns	NA
8644	ENSMUST00000028997	0.0659007	0.999875	ns	aurka
8645	ENSMUST00000237934	-0.121008	0.999875	ns	gpr137
8646	ENSMUST00000036206	0.0480194	0.999875	ns	ccdc92
8647	ENSMUST00000216224	-0.0504139	0.999875	ns	usp44
8648	ENSMUST00000129484	0.0762747	0.999875	ns	1700001o22rik
8649	ENSMUST00000073161	-0.119533	0.999875	ns	gtf2ird1
8650	ENSMUST00000006431	0.117501	0.999875	ns	atp6v1b1
8651	ENSMUST00000163566	0.135851	0.999875	ns	gm6401
8652	ENSMUST00000013845	0.0475378	0.999875	ns	timm23
8653	ENSMUST00000173729	0.0524385	0.999875	ns	itgb1bp1
8654	ENSMUST00000016977	-0.0710489	0.999875	ns	mrps18c
8655	ENSMUST00000034541	0.0880008	0.999875	ns	srpra
8656	ENSMUST00000088610	-0.12269	0.999875	ns	romo1
8657	ENSMUST00000114348	0.136656	0.999875	ns	ppil3
8658	ENSMUST00000160803	0.237833	0.999875	ns	rasgef1b
8659	ENSMUST00000237049	0.144583	0.999875	ns	bbip1
8660	ENSMUST00000112959	-0.0729916	0.999875	ns	prdm8
8661	ENSMUST00000185584	0.252632	0.999875	ns
8662	ENSMUST00000222604	0.132699	0.999875	ns	cfap90
8663	ENSMUST00000074669	-0.0550742	0.999875	ns	hnrnpab
8664	ENSMUST00000031032	-0.0798822	0.999875	ns	ppm1g
8665	ENSMUST00000097414	0.128443	0.999875	ns	qki
8666	ENSMUST00000109126	-0.104544	0.999875	ns	spo11
8667	ENSMUST00000152402	0.196333	0.999875	ns	sh3d21
8668	ENSMUST00000103002	-0.0534938	0.999875	ns	ywhaq
8669	ENSMUST00000230348	0.0398558	0.999875	ns	NA
8670	ENSMUST00000200216	-0.132482	0.999875	ns	adgrl2
8671	ENSMUST00000033269	-0.116849	0.999875	ns	ctbp2
8672	ENSMUST00000020579	0.118811	0.999875	ns	hmmr
8673	ENSMUST00000093552	0.119204	0.999875	ns	tomm40
8674	ENSMUST00000110960	-0.0715855	0.999875	ns	zscan21
8675	ENSMUST00000177808	0.245959	0.999875	ns	clba1
8676	ENSMUST00000198965	0.0850552	0.999875	ns	rufy3
8677	ENSMUST00000236421	-0.134179	0.999875	ns	bc031181
8678	ENSMUST00000101513	0.0748187	0.999875	ns	hycc1
8679	L1ME4a_dup292	-0.106754	0.999875	ns	NA
8680	ID_B1_dup73672	0.0557116	0.999875	ns	NA
8681	ENSMUST00000013771	-0.0654068	0.999875	ns	trim54
8682	B3_dup116955	0.10615	0.999875	ns	NA
8683	ENSMUST00000169575	0.0647989	0.999875	ns	cimip4
8684	ENSMUST00000043382	-0.0360895	0.999875	ns	4930544g11rik
8685	ENSMUST00000216932	0.095109	0.999875	ns	NA
8686	ENSMUST00000067663	-0.0542897	0.999875	ns	psmc3
8687	ENSMUST00000161074	0.0981021	0.999875	ns	hint3
8688	ENSMUST00000034881	0.0391148	0.999875	ns	cox7a2
8689	ENSMUST00000108036	-0.114963	0.999875	ns	ccl27a
8690	ENSMUST00000049642	-0.0790576	0.999875	ns	fahd1
8691	ENSMUST00000178385	-0.14822	0.999875	ns	zfand6
8692	ENSMUST00000066058	0.071927	0.999875	ns	mapkbp1
8693	ENSMUST00000113811	-0.191412	0.999875	ns	yipf6
8694	ENSMUST00000235017	-0.143014	0.999875	ns	sap130
8695	ENSMUST00000127569	-0.151967	0.999875	ns	usp3
8696	ENSMUST00000031866	-0.0656421	0.999875	ns	mtpn
8697	ENSMUST00000107904	0.432986	0.999875	ns	akap1
8698	ENSMUST00000160548	0.11077	0.999875	ns	ankmy1
8699	ENSMUST00000078434	-0.0595261	0.999875	ns	ppp3cc
8700	ENSMUST00000170774	0.0729512	0.999875	ns	pde1c
8701	ENSMUST00000174370	-0.0841452	0.999875	ns	cfap221
8702	ENSMUST00000078770	0.0715414	0.999875	ns	ms4a19
8703	ENSMUST00000034612	0.0349315	0.999875	ns	ddx25
8704	ENSMUST00000208626	0.0694293	0.999875	ns	nup62
8705	ENSMUST00000149884	-0.091988	0.999875	ns	snapin
8706	ENSMUST00000220449	0.0989859	0.999875	ns	btf3l4b
8707	ENSMUST00000102980	-0.0507203	0.999875	ns	akr1b1
8708	ENSMUST00000025918	-0.0628676	0.999875	ns	stip1
8709	ENSMUST00000141235	-0.0676264	0.999875	ns	zbtb8os
8710	Lx2A1_dup632	-0.145244	0.999875	ns	NA
8711	ENSMUST00000125507	-0.0876096	0.999875	ns	cimip3
8712	ENSMUST00000052708	-0.054057	0.999875	ns	ckap2l
8713	ENSMUST00000163367	-0.150605	0.999875	ns	slc14a2
8714	ENSMUST00000056403	-0.0629669	0.999875	ns	h1f10
8715	ENSMUST00000068875	0.0645564	0.999875	ns	apobec4
8716	ENSMUST00000064924	-0.0574698	0.999875	ns	espl1
8717	ENSMUST00000151826	-0.0861139	0.999875	ns	trp53rkb
8718	ENSMUST00000022977	-0.0520502	0.999875	ns	sqle
8719	ENSMUST00000082418	-0.0668277	0.999875	ns	mt-nd5
8720	ENSMUST00000098750	0.0688513	0.999875	ns	lrif1
8721	ENSMUST00000111080	0.14392	0.999875	ns	ap1s1
8722	ENSMUST00000108298	0.127113	0.999875	ns	ect2
8723	ENSMUST00000188931	-0.0760408	0.999875	ns	dnajb2
8724	ENSMUST00000110894	-0.0411256	0.999875	ns	tpt1
8725	ENSMUST00000021001	0.0656951	0.999875	ns	rab10
8726	ENSMUST00000049040	0.0947166	0.999875	ns	bri3bp
8727	ENSMUST00000167608	0.158748	0.999875	ns	garin1a
8728	ENSMUST00000044207	-0.108024	0.999875	ns	sart1
8729	ENSMUST00000193210	-0.0376821	0.999875	ns	cox5b
8730	ENSMUST00000081162	0.309422	0.999875	ns	homez
8731	ENSMUST00000205628	0.127979	0.999875	ns	immt
8732	ENSMUST00000022826	0.0929799	0.999875	ns	fitm1
8733	ENSMUST00000124661	0.130211	0.999875	ns	stpg3
8734	ENSMUST00000059889	-0.0850726	0.999875	ns	adig
8735	ENSMUST00000196651	-0.0830391	0.999875	ns	ube3b
8736	ENSMUST00000098098	0.0621969	0.999875	ns	rnf38
8737	ENSMUST00000188630	0.15691	0.999875	ns	bzw1
8738	ENSMUST00000093956	0.0440478	0.999875	ns	hsf5
8739	ENSMUST00000189704	-0.0350539	0.999875	ns	nscme3l
8740	ENSMUST00000208199	0.0748153	0.999875	ns	samd4b
8741	ENSMUST00000140229	0.110191	0.999875	ns	rubcn
8742	ENSMUST00000043962	0.135571	0.999875	ns	cdc16
8743	ENSMUST00000130912	0.107466	0.999875	ns	NA
8744	ENSMUST00000018965	-0.0866458	0.999875	ns	avpi1
8745	ENSMUST00000025305	-0.0531446	0.999875	ns	mrps18b
8746	ENSMUST00000233962	-0.147049	0.999875	ns	tcp10b
8747	ENSMUST00000032410	-0.0762075	0.999875	ns	tada3
8748	ENSMUST00000102483	0.0396714	0.999875	ns	rpl23a
8749	ENSMUST00000060188	-0.0375309	0.999875	ns	ppp1r2
8750	ENSMUST00000187058	0.120217	0.999875	ns	dnajb2
8751	ENSMUST00000032078	0.0452055	0.999875	ns	cct7
8752	ENSMUST00000093040	0.0769075	0.999875	ns	rab4b
8753	ENSMUST00000207628	-0.0988229	0.999875	ns	zfp787
8754	ENSMUST00000035222	0.0933234	0.999875	ns	slc25a20
8755	ENSMUST00000107937	0.105559	0.999875	ns	atp8b5
8756	ENSMUST00000105847	0.062544	0.999875	ns	kdm1a
8757	ENSMUST00000109895	0.113788	0.999875	ns	gas2l1
8758	ENSMUST00000049263	-0.0847092	0.999875	ns	sltm
8759	ENSMUST00000105780	-0.111549	0.999875	ns	fhad1
8760	ENSMUST00000135973	0.105609	0.999875	ns	armc9
8761	ENSMUST00000145027	0.0687575	0.999875	ns	wdr62
8762	ENSMUST00000107771	-0.0887235	0.999875	ns	ruvbl2
8763	ENSMUST00000047749	-0.0846561	0.999875	ns	4921524j17rik
8764	ENSMUST00000114548	-0.0916846	0.999875	ns	cadm1
8765	ENSMUST00000063717	0.123909	0.999875	ns	phtf1
8766	ENSMUST00000153687	0.169404	0.999875	ns	huwe1
8767	Lx8_dup17488	0.135048	0.999875	ns	NA
8768	ENSMUST00000107734	0.100622	0.999875	ns	kat7
8769	ENSMUST00000034965	-0.0707559	0.999875	ns	snapc5
8770	ENSMUST00000113409	-0.113119	0.999875	ns	zfp711
8771	ENSMUST00000032899	-0.0626278	0.999875	ns	1110004f10rik
8772	ENSMUST00000066193	-0.0369482	0.999875	ns	gykl1
8773	ENSMUST00000099261	-0.0487717	0.999875	ns	NA
8774	ENSMUST00000067145	0.0939959	0.999875	ns	NA
8775	ENSMUST00000050497	-0.0846826	0.999875	ns	c87436
8776	ENSMUST00000164924	0.088534	0.999875	ns	pnpla2
8777	ENSMUST00000165710	0.16699	0.999875	ns	prss51
8778	ENSMUST00000108146	-0.103271	0.999875	ns	pex12
8779	MTD_dup36710	-0.121719	0.999875	ns	NA
8780	ENSMUST00000029535	0.0519919	0.999875	ns	lelp1
8781	ENSMUST00000004453	-0.0877417	0.999875	ns	gpx6
8782	MT2A_dup7894	-0.0907088	0.999875	ns	NA
8783	ENSMUST00000093120	0.121206	0.999875	ns	kars1
8784	ENSMUST00000022784	0.044836	0.999875	ns	haus4
8785	ENSMUST00000024839	-0.169344	0.999875	ns	sik1
8786	ENSMUST00000093456	0.0599487	0.999875	ns	kxd1
8787	ENSMUST00000134279	-0.0640711	0.999875	ns	fam229b
8788	ENSMUST00000075414	-0.13566	0.999875	ns	or2ag2b
8789	ENSMUST00000079560	-0.130818	0.999875	ns	phc1
8790	ENSMUST00000108218	0.104609	0.999875	ns	klhl32
8791	ENSMUST00000124019	0.0494133	0.999875	ns	spmip6
8792	ENSMUST00000226908	0.0531631	0.999875	ns	rnf139
8793	ENSMUST00000075738	0.0813057	0.999875	ns	cox6b1
8794	ENSMUST00000027421	0.0507826	0.999875	ns	trip12
8795	ENSMUST00000041314	0.0420121	0.999875	ns	paip2
8796	ENSMUST00000207482	0.286368	0.999875	ns	acte1
8797	ENSMUST00000212981	-0.119525	0.999875	ns	nudt21
8798	ENSMUST00000116463	0.103304	0.999875	ns	gatad2a
8799	ENSMUST00000164955	-0.159809	0.999875	ns	rgs22
8800	RSINE1_dup87443	-0.111315	0.999875	ns	NA
8801	ENSMUST00000224479	-0.144918	0.999875	ns	rmi1
8802	ENSMUST00000047783	0.110182	0.999875	ns	rpgrip1l
8803	ENSMUST00000031556	-0.113617	0.999875	ns	tmem106b
8804	ENSMUST00000173397	-0.0687275	0.999875	ns	dnm2
8805	ENSMUST00000170400	0.0986704	0.999875	ns	NA
8806	ENSMUST00000036161	-0.11741	0.999875	ns	pi4ka
8807	ENSMUST00000221422	-0.0378338	0.999875	ns	ndufb1
8808	ENSMUST00000034473	-0.0504779	0.999875	ns	spata19
8809	ENSMUST00000212777	0.154461	0.999875	ns	exoc3l
8810	ENSMUST00000109214	-0.117741	0.999875	ns	rnf114
8811	ENSMUST00000115390	-0.0726225	0.999875	ns	ccnf
8812	ENSMUST00000081966	-0.0380647	0.999875	ns	odf1
8813	ENSMUST00000036615	0.15111	0.999875	ns	hacd3
8814	ENSMUST00000034371	-0.0440741	0.999875	ns	dpep3
8815	ENSMUST00000154098	-0.129285	0.999875	ns	rnf181
8816	ENSMUST00000161308	-0.0381636	0.999875	ns	h3f3a
8817	ENSMUST00000222145	0.137169	0.999875	ns	lrrc72
8818	ENSMUST00000062368	0.0833717	0.999875	ns	dhx30
8819	ENSMUST00000023598	0.0674106	0.999875	ns	rfc4
8820	ENSMUST00000105388	0.0729833	0.999875	ns	agpat3
8821	ENSMUST00000178485	-0.0955084	0.999875	ns	1700003h04rik
8822	ENSMUST00000037422	0.143001	0.999875	ns	rnf44
8823	ENSMUST00000042057	-0.193027	0.999875	ns	midn
8824	ENSMUST00000061326	0.0370807	0.999875	ns	uqcrq
8825	ENSMUST00000067426	0.0391301	0.999875	ns	cdkn3
8826	ENSMUST00000238039	-0.0805847	0.999875	ns	kctd16
8827	ENSMUST00000114683	-0.100735	0.999875	ns	tmem217
8828	ENSMUST00000123927	0.117378	0.999875	ns	1190005i06rik
8829	ENSMUST00000119222	-0.124527	0.999875	ns	mtx1
8830	ENSMUST00000022226	0.122062	0.999875	ns	ppwd1
8831	ENSMUST00000053426	0.075509	0.999875	ns	pptc7
8832	ENSMUST00000173132	-0.0945865	0.999875	ns	ndufa7
8833	ENSMUST00000215619	-0.0572875	0.999875	ns	cdkn2d
8834	ENSMUST00000144326	-0.0403157	0.999875	ns	ranbp9
8835	ENSMUST00000100695	0.0641319	0.999875	ns	gm10377
8836	Lx8_dup6852	0.125823	0.999875	ns	NA
8837	ENSMUST00000163655	-0.1049	0.999875	ns	gm8127
8838	ENSMUST00000022591	0.0643527	0.999875	ns	epsti1
8839	ENSMUST00000119231	-0.0747174	0.999875	ns	gm6121
8840	ENSMUST00000163892	0.072647	0.999875	ns	4930523c07rik
8841	ENSMUST00000206195	0.16767	0.999875	ns	garin5a
8842	ENSMUST00000237476	-0.136375	0.999875	ns	h2-dma
8843	ENSMUST00000071718	-0.0493872	0.999875	ns	prdx6
8844	ENSMUST00000191251	-0.063537	0.999875	ns	ica1l
8845	RMER2_dup611	0.0752988	0.999875	ns	NA
8846	ENSMUST00000153913	-0.136613	0.999875	ns	gm13539
8847	ENSMUST00000163205	-0.171713	0.999875	ns	csnk1a1
8848	ENSMUST00000044455	-0.123278	0.999875	ns	zfp451
8849	ENSMUST00000128467	-0.106964	0.999875	ns	cdc123
8850	ENSMUST00000041804	-0.135235	0.999875	ns	lmtk2
8851	ENSMUST00000198948	0.0601865	0.999875	ns	mllt11
8852	ENSMUST00000027202	0.0791173	0.999875	ns	sgo2a
8853	ENSMUST00000031680	0.0913751	0.999875	ns	ing3
8854	ENSMUST00000071169	-0.147589	0.999875	ns	rcc2
8855	ENSMUST00000043273	-0.0949242	0.999875	ns	u2af1l4
8856	ENSMUST00000070216	-0.0608921	0.999875	ns	spata31
8857	ENSMUST00000099996	0.1184	0.999875	ns	ift70b
8858	ENSMUST00000010189	0.0680825	0.999875	ns	tmem115
8859	ENSMUST00000063204	0.0332558	0.999875	ns	fam229b
8860	ENSMUST00000102997	-0.120072	0.999875	ns	ccnc
8861	ENSMUST00000038223	0.0414759	0.999875	ns	zswim2
8862	ENSMUST00000179353	0.0987474	0.999875	ns	NA
8863	ENSMUST00000206019	0.110513	0.999875	ns	klhl25
8864	ENSMUST00000181892	0.086888	0.999875	ns	zfp748
8865	ENSMUST00000237955	-0.106863	0.999875	ns	1810055g02rik
8866	ENSMUST00000172165	-0.111546	0.999875	ns	NA
8867	ENSMUST00000088246	-0.0378966	0.999875	ns	tuba3a
8868	ENSMUST00000136605	0.13019	0.999875	ns	inpp5k
8869	ENSMUST00000034815	0.0636188	0.999875	ns	kif23
8870	ENSMUST00000059231	-0.0458776	0.999875	ns	frat2
8871	MTE2b_dup3187	0.123466	0.999875	ns	NA
8872	ENSMUST00000036977	0.136805	0.999875	ns	mtg1
8873	ENSMUST00000007012	-0.0436157	0.999875	ns	sod2
8874	ENSMUST00000235915	-0.164742	0.999875	ns	ergic1
8875	ENSMUST00000005279	-0.112734	0.999875	ns	klf5
8876	ENSMUST00000141429	-0.0624989	0.999875	ns	cep128
8877	ENSMUST00000183280	-0.151242	0.999875	ns	1700018b08rik
8878	ENSMUST00000068947	-0.126551	0.999875	ns	acox3
8879	ENSMUST00000115467	0.0558888	0.999875	ns	tes
8880	ENSMUST00000150431	0.0768395	0.999875	ns	fam98c
8881	ENSMUST00000022344	-0.0623477	0.999875	ns	ecd
8882	ENSMUST00000020273	0.127773	0.999875	ns	supv3l1
8883	ENSMUST00000179489	0.110219	0.999875	ns	efl1
8884	ORR1F_dup6957	-0.221027	0.999875	ns	NA
8885	ENSMUST00000022227	0.104063	0.999875	ns	cenpk
8886	ENSMUST00000230411	0.0839787	0.999875	ns	nup50
8887	ENSMUST00000238487	0.192916	0.999875	ns
8888	ENSMUST00000223934	0.054336	0.999875	ns	smc5
8889	ENSMUST00000109260	-0.0838801	0.999875	ns	clint1
8890	ENSMUST00000097715	-0.0557626	0.999875	ns	mrpl43
8891	ENSMUST00000087183	-0.0955648	0.999875	ns	stk36
8892	ENSMUST00000112475	0.0553636	0.999875	ns	lrrc23
8893	ENSMUST00000071026	-0.0810585	0.999875	ns	eif5a
8894	ENSMUST00000076372	-0.0666379	0.999875	ns	sf3b4
8895	ENSMUST00000173938	-0.0799586	0.999875	ns	psmd11
8896	ENSMUST00000112221	-0.0952887	0.999875	ns	rad51ap1
8897	ENSMUST00000046513	-0.0399922	0.999875	ns	phyhipl
8898	ENSMUST00000010940	0.0990025	0.999875	ns	asz1
8899	ENSMUST00000111920	-0.102047	0.999875	ns	plekha3
8900	ENSMUST00000103099	0.104367	0.999875	ns	nbr1
8901	ENSMUST00000200758	-0.0958245	0.999875	ns	ube3a
8902	ENSMUST00000151737	0.129902	0.999875	ns	fbxo36
8903	ENSMUST00000119972	0.0327447	0.999875	ns	dnajb3
8904	ENSMUST00000094028	0.0417054	0.999875	ns	capza1
8905	ENSMUST00000026631	-0.15533	0.999875	ns	fgf14
8906	ENSMUST00000143971	0.0438681	0.999875	ns	micos10
8907	ENSMUST00000109974	0.165933	0.999875	ns	calr3
8908	ENSMUST00000115118	-0.0907152	0.999875	ns	cul4b
8909	ENSMUST00000115527	0.123461	0.999875	ns	fam133b
8910	ENSMUST00000172332	-0.126664	0.999875	ns	ccdc71l
8911	ENSMUST00000005487	0.0607267	0.999875	ns	txn2
8912	ENSMUST00000045026	0.0501384	0.999875	ns	spag5
8913	ENSMUST00000097398	0.0518335	0.999875	ns	dynlt2a1
8914	ENSMUST00000140466	-0.0935629	0.999875	ns	dync2h1
8915	ENSMUST00000032915	0.0705438	0.999875	ns	kif22
8916	ENSMUST00000030841	-0.0995622	0.999875	ns	klhl7
8917	ENSMUST00000209518	0.0881482	0.999875	ns	rbl2
8918	ENSMUST00000034776	0.0798672	0.999875	ns	cln6
8919	ENSMUST00000125107	-0.10865	0.999875	ns	czib
8920	ENSMUST00000019506	0.0474705	0.999875	ns	d8ertd738e
8921	ENSMUST00000034457	-0.0996575	0.999875	ns	urb2
8922	ENSMUST00000211124	-0.0958535	0.999875	ns	fam83e
8923	ENSMUST00000110382	0.0993398	0.999875	ns	gmnn
8924	ENSMUST00000113641	-0.072271	0.999875	ns	kat5
8925	ENSMUST00000114666	0.0640413	0.999875	ns	atp6v1a
8926	ERVB4_1C-LTR_Mm_dup897	-0.0581321	0.999875	ns	NA
8927	ORR1F_dup14796	0.0645872	0.999875	ns	NA
8928	ENSMUST00000067556	-0.073869	0.999875	ns	4930503l19rik
8929	ENSMUST00000140834	-0.107318	0.999875	ns	thsd7b
8930	ENSMUST00000055575	-0.112314	0.999875	ns	lsm10
8931	ENSMUST00000099556	-0.150793	0.999875	ns	pabir1
8932	ENSMUST00000021933	-0.182376	0.999875	ns	ctsl
8933	ENSMUST00000148518	0.0741429	0.999875	ns	ahdc1
8934	ENSMUST00000029569	0.0590432	0.999875	ns	slc35a3
8935	ENSMUST00000069036	0.0582329	0.999875	ns	manf
8936	ENSMUST00000202980	0.150981	0.999875	ns	dynll1
8937	ENSMUST00000179408	0.104804	0.999875	ns	rbm31y
8938	ENSMUST00000120157	0.144038	0.999875	ns	ppt1
8939	ENSMUST00000027650	-0.0874199	0.999875	ns	cd55
8940	ENSMUST00000026032	-0.0739613	0.999875	ns	pcgf6
8941	ENSMUST00000163574	-0.102596	0.999875	ns	garin5b
8942	ENSMUST00000061586	-0.0971394	0.999875	ns	zfp507
8943	LTRIS5_dup23	0.095977	0.999875	ns	NA
8944	ENSMUST00000105512	-0.0993543	0.999875	ns	nt5dc1
8945	ENSMUST00000025257	-0.24758	0.999875	ns	aif1
8946	ENSMUST00000073115	-0.138871	0.999875	ns	h2ac21
8947	ENSMUST00000023749	-0.0494843	0.999875	ns	tmbim6
8948	ENSMUST00000028683	-0.0430463	0.999875	ns	pdia3
8949	ENSMUST00000009772	-0.0842336	0.999875	ns	tex15
8950	Lx5c_dup10918	0.123204	0.999875	ns	NA
8951	ENSMUST00000238864	-0.13809	0.999875	ns	alg13
8952	ENSMUST00000107491	-0.098478	0.999875	ns	dap3
8953	ENSMUST00000102934	0.0742277	0.999875	ns	rnf38
8954	ENSMUST00000107777	0.044241	0.999875	ns	tdrd7
8955	ENSMUST00000232092	0.147415	0.999875	ns	tmem191
8956	ENSMUST00000098088	0.110912	0.999875	ns	tmc5
8957	ENSMUST00000068235	-0.0452586	0.999875	ns	nkapl
8958	ENSMUST00000026816	-0.106194	0.999875	ns	wdr73
8959	ENSMUST00000199571	0.115761	0.999875	ns	csde1
8960	ENSMUST00000198389	-0.0828948	0.999875	ns	dcun1d1
8961	ENSMUST00000022890	0.038948	0.999875	ns	rnf19a
8962	ENSMUST00000072735	-0.0703243	0.999875	ns	antkmt
8963	ENSMUST00000022348	0.169065	0.999875	ns	cfap70
8964	Lx2B2_dup7310	-0.0662448	0.999875	ns	NA
8965	ENSMUST00000172890	0.0834811	0.999875	ns	lsm2
8966	ENSMUST00000066475	-0.0881579	0.999875	ns	cers3
8967	ENSMUST00000041852	0.0935049	0.999875	ns	pyroxd1
8968	ENSMUST00000072186	0.0727407	0.999875	ns	strbp
8969	ENSMUST00000114839	-0.0397	0.999875	ns	dnajb6
8970	ENSMUST00000094897	-0.0465294	0.999875	ns	dnaaf3
8971	ENSMUST00000048073	-0.106974	0.999875	ns	pigs
8972	ENSMUST00000043521	-0.0583958	0.999875	ns	sec22a
8973	ENSMUST00000159292	0.0784651	0.999875	ns	osgep
8974	ENSMUST00000065573	-0.0929236	0.999875	ns	gpatch2
8975	ENSMUST00000173844	-0.0425723	0.999875	ns	rps28
8976	ENSMUST00000070726	0.0513432	0.999875	ns	slc39a6
8977	ENSMUST00000030669	-0.106422	0.999875	ns	slc9a1
8978	ENSMUST00000017365	-0.0504099	0.999875	ns	psmd3
8979	ENSMUST00000005647	0.0515702	0.999875	ns	ndufs3
8980	ENSMUST00000092500	0.0498298	0.999875	ns	amz2
8981	ENSMUST00000050487	-0.347426	0.999875	ns	cd74
8982	ENSMUST00000075161	0.0521588	0.999875	ns	actg2
8983	B4A_dup32533	0.108361	0.999875	ns	NA
8984	ENSMUST00000216625	0.0768468	0.999875	ns	NA
8985	ENSMUST00000022458	0.0622742	0.999875	ns	bap1
8986	ENSMUST00000177498	-0.141767	0.999875	ns	arhgef2
8987	ENSMUST00000234791	-0.123289	0.999875	ns	gm41675
8988	ENSMUST00000073721	-0.0455588	0.999875	ns	1700001j03rik
8989	ENSMUST00000113127	-0.10238	0.999875	ns	g3bp2
8990	ENSMUST00000064314	0.0684697	0.999875	ns	get3
8991	ENSMUST00000052885	0.0726252	0.999875	ns	tmem259
8992	ENSMUST00000030460	-0.0733907	0.999875	ns	gpbp1l1
8993	ENSMUST00000191158	-0.160225	0.999875	ns	sumo1
8994	ENSMUST00000043925	-0.151514	0.999875	ns	tcp11
8995	ENSMUST00000032414	-0.141218	0.999875	ns	ttll3
8996	ENSMUST00000102504	0.112518	0.999875	ns	myo1c
8997	ENSMUST00000237478	-0.120241	0.999875	ns	eif1a
8998	MLTR14_dup5711	-0.29153	0.999875	ns	NA
8999	ENSMUST00000027256	0.0570596	0.999875	ns	mrpl30
9000	ENSMUST00000105349	0.0833525	0.999875	ns	mbd3
9001	ENSMUST00000027495	0.0880968	0.999875	ns	septin2
9002	ENSMUST00000156898	0.0889927	0.999875	ns	arpc4
9003	ENSMUST00000038842	-0.0638349	0.999875	ns	saxo4
9004	ENSMUST00000112308	0.0914184	0.999875	ns	lrpprc
9005	ENSMUST00000148717	0.127569	0.999875	ns	zdhhc12
9006	ENSMUST00000041262	0.0930358	0.999875	ns	churc1
9007	ENSMUST00000022172	-0.0826981	0.999875	ns	polk
9008	ENSMUST00000198425	0.0816437	0.999875	ns	dhx30
9009	ENSMUST00000019065	0.0652576	0.999875	ns	pelp1
9010	ENSMUST00000154339	0.122774	0.999875	ns	ide
9011	ENSMUST00000042601	0.0665925	0.999875	ns	dhx38
9012	ENSMUST00000153152	-0.129422	0.999875	ns	sik3
9013	ENSMUST00000122996	-0.059343	0.999875	ns	mkrn1
9014	ENSMUST00000051620	0.125479	0.999875	ns	cyb5d1
9015	ENSMUST00000051308	0.0966014	0.999875	ns	mical2
9016	ENSMUST00000227344	-0.0916068	0.999875	ns	dzip1
9017	ENSMUST00000060253	-0.11247	0.999875	ns	fem1a
9018	ORR1A2_dup898	0.201356	0.999875	ns	NA
9019	ENSMUST00000099691	-0.0535145	0.999875	ns	hk1
9020	ENSMUST00000064667	-0.128321	0.999875	ns	rap1b
9021	ENSMUST00000085909	0.123539	0.999875	ns	cadm1
9022	ENSMUST00000101094	-0.0986344	0.999875	ns	otub2
9023	ENSMUST00000133924	0.112125	0.999875	ns	sugp2
9024	ENSMUST00000187836	0.100877	0.999875	ns	dnpep
9025	ENSMUST00000036288	0.0745105	0.999875	ns	r3hdm1
9026	ENSMUST00000102592	0.0959257	0.999875	ns	tjp1
9027	ENSMUST00000063445	-0.122625	0.999875	ns	klhdc1
9028	ENSMUST00000107684	-0.0873717	0.999875	ns	atp5mc1
9029	ENSMUST00000144093	-0.10851	0.999875	ns	spout1
9030	ENSMUST00000078886	-0.106124	0.999875	ns	spen
9031	ENSMUST00000219577	0.0993646	0.999875	ns	herc4
9032	ENSMUST00000149469	0.195886	0.999875	ns	spata3
9033	ENSMUST00000197082	-0.0822471	0.999875	ns	fam133b
9034	ENSMUST00000089558	-0.0406861	0.999875	ns	snrpg
9035	ENSMUST00000118207	0.0943304	0.999875	ns	tex35
9036	ENSMUST00000097773	-0.0825038	0.999875	ns	klhl21
9037	ENSMUST00000178178	-0.0338793	0.999875	ns	1700001f09rik
9038	ENSMUST00000237526	-0.132444	0.999875	ns	trim36
9039	ENSMUST00000189531	-0.0918495	0.999875	ns	h2al1b
9040	ENSMUST00000113513	0.0758784	0.999875	ns	wdfy1
9041	ENSMUST00000223751	0.090832	0.999875	ns	sec24c
9042	ENSMUST00000005810	-0.0811503	0.999875	ns	mthfd2
9043	ENSMUST00000131966	0.076025	0.999875	ns	ccdc81
9044	ENSMUST00000026425	-0.0655025	0.999875	ns	pa2g4
9045	ENSMUST00000234536	-0.0581596	0.999875	ns	rnf138
9046	ENSMUST00000021803	0.0422656	0.999875	ns	nup153
9047	ENSMUST00000170862	0.111113	0.999875	ns	csnk1a1
9048	ENSMUST00000023809	-0.211497	0.999875	ns	amhr2
9049	ENSMUST00000034159	0.0635163	0.999875	ns	txnl4b
9050	ENSMUST00000049038	-0.054464	0.999875	ns	sox30
9051	ENSMUST00000197180	0.113084	0.999875	ns	cfap47
9052	ENSMUST00000037958	0.043153	0.999875	ns	arhgap29
9053	B1_Mus1_dup77849	-0.107686	0.999875	ns	NA
9054	ENSMUST00000238521	0.082535	0.999875	ns	cfap92
9055	ENSMUST00000223554	0.0897443	0.999875	ns	btbd7
9056	ENSMUST00000048393	-0.120191	0.999875	ns	atg101
9057	ENSMUST00000035850	-0.10533	0.999875	ns	npat
9058	ENSMUST00000023869	-0.052518	0.999875	ns	denr
9059	ENSMUST00000079597	0.0572137	0.999875	ns	paqr9
9060	ENSMUST00000052277	0.0375606	0.999875	ns	iqub
9061	ENSMUST00000019514	0.0322927	0.999875	ns	calm3
9062	ENSMUST00000169035	0.0776694	0.999875	ns	cpeb2
9063	ENSMUST00000126656	0.0705204	0.999875	ns	efcab8
9064	ENSMUST00000189268	-0.120698	0.999875	ns	tbrg4
9065	ENSMUST00000238719	0.116115	0.999875	ns	ccdc30
9066	ENSMUST00000094760	-0.0731334	0.999875	ns	sh3d21
9067	ENSMUST00000005064	0.0401829	0.999875	ns	pias4
9068	ENSMUST00000055984	0.0555144	0.999875	ns	isg20l2
9069	ENSMUST00000006353	-0.0795989	0.999875	ns	cdkal1
9070	ENSMUST00000167160	0.082721	0.999875	ns	fbxo44
9071	ENSMUST00000030306	-0.0431594	0.999875	ns	hook1
9072	ENSMUST00000101615	-0.0800065	0.999875	ns	thoc5
9073	ENSMUST00000034561	-0.0863772	0.999875	ns	alg9
9074	ENSMUST00000154147	-0.0581148	0.999875	ns	ccdc200
9075	ENSMUST00000195650	0.107198	0.999875	ns	dtl
9076	ENSMUST00000186465	-0.0470499	0.999875	ns	trip12
9077	ENSMUST00000065504	0.118152	0.999875	ns	anxa7
9078	ENSMUST00000106625	0.0605563	0.999875	ns	elapor1
9079	ENSMUST00000031347	0.0664656	0.999875	ns	rilpl2
9080	ENSMUST00000225653	-0.119457	0.999875	ns	pxk
9081	B2_Mm1a_dup8586	-0.111901	0.999875	ns	NA
9082	ENSMUST00000030813	0.101826	0.999875	ns	cenps
9083	ORR1D1_dup3343	-0.0904371	0.999875	ns	NA
9084	ENSMUST00000064174	0.0988208	0.999875	ns	cemip
9085	ENSMUST00000014545	-0.0281634	0.999875	ns	ldhc
9086	ENSMUST00000080723	-0.0400272	0.999875	ns	tax1bp1
9087	ENSMUST00000036540	-0.0765052	0.999875	ns	fam117b
9088	ENSMUST00000143663	-0.0477403	0.999875	ns	mroh8
9089	ENSMUST00000023851	-0.037346	0.999875	ns	ndufa5
9090	ENSMUST00000238168	-0.121941	0.999875	ns	eif1a
9091	ENSMUST00000219832	-0.101281	0.999875	ns	itsn2
9092	L1_Mus2_dup2959	-0.133331	0.999875	ns	NA
9093	ENSMUST00000037044	0.0833243	0.999875	ns	hace1
9094	ENSMUST00000106520	-0.0461638	0.999875	ns	rexo5
9095	ENSMUST00000070705	-0.0982795	0.999875	ns	rlim
9096	ENSMUST00000056578	0.116768	0.999875	ns	bri3
9097	ENSMUST00000040506	0.0675638	0.999875	ns	fam13b
9098	L2_dup12402	0.113634	0.999875	ns	NA
9099	ENSMUST00000021614	-0.0545759	0.999875	ns	pfkp
9100	ENSMUST00000156481	-0.0350659	0.999875	ns	med28
9101	ENSMUST00000114573	0.112256	0.999875	ns	sidt2
9102	ENSMUST00000017188	-0.0714518	0.999875	ns	serpinb6a
9103	ENSMUST00000071704	-0.298501	0.999875	ns	psma3
9104	ENSMUST00000022060	0.0706422	0.999875	ns	pdcd6
9105	ENSMUST00000105811	-0.0550858	0.999875	ns	ubxn10
9106	ENSMUST00000072875	-0.103376	0.999875	ns	srsf11
9107	ENSMUST00000020408	-0.0568921	0.999875	ns	mdm2
9108	ENSMUST00000034162	-0.0526481	0.999875	ns	pmfbp1
9109	ENSMUST00000190406	0.118599	0.999875	ns	skp2
9110	ENSMUST00000035521	-0.0488533	0.999875	ns	rsph6a
9111	ENSMUST00000034707	0.0851219	0.999875	ns	smarca4
9112	MLTR13_dup107	-0.101631	0.999875	ns	NA
9113	ENSMUST00000016072	-0.0741086	0.999875	ns	rrbp1
9114	ENSMUST00000109847	-0.143102	0.999875	ns	rbck1
9115	ENSMUST00000085272	0.0700079	0.999875	ns	htatip2
9116	ENSMUST00000069580	-0.0690987	0.999875	ns	rnf181
9117	ENSMUST00000020440	-0.0562845	0.999875	ns	timm13
9118	ENSMUST00000033806	-0.248729	0.999875	ns	vsig1
9119	RLTR9F_dup299	0.177348	0.999875	ns	NA
9120	ENSMUST00000118833	0.110147	0.999875	ns	med28
9121	ENSMUST00000024657	-0.0523307	0.999875	ns	phf10
9122	ENSMUST00000070660	0.041329	0.999875	ns	misfa
9123	ENSMUST00000036451	0.0934178	0.999875	ns	NA
9124	ENSMUST00000143380	-0.0651281	0.999875	ns	aldh3b2
9125	ENSMUST00000066027	0.0588291	0.999875	ns	dgcr6
9126	ENSMUST00000088001	0.0946645	0.999875	ns	adnp
9127	ENSMUST00000026744	-0.0417186	0.999875	ns	tmem89
9128	ENSMUST00000231579	0.0736847	0.999875	ns	hspbap1
9129	RMER1B_dup5659	-0.140822	0.999875	ns	NA
9130	ENSMUST00000022038	-0.0735725	0.999875	ns	naa35
9131	ENSMUST00000224112	-0.107203	0.999875	ns	prss51
9132	ENSMUST00000106058	0.0576806	0.999875	ns	zranb2
9133	ENSMUST00000236007	-0.0905317	0.999875	ns	sil1
9134	ENSMUST00000139405	-0.105592	0.999875	ns	frs3
9135	ENSMUST00000017354	-0.0648388	0.999875	ns	med24
9136	ENSMUST00000038237	0.0837448	0.999875	ns	thoc5
9137	ENSMUST00000200692	0.0610274	0.999875	ns	mapre3
9138	ENSMUST00000042390	0.0820074	0.999875	ns	man1b1
9139	ENSMUST00000213312	0.0886827	0.999875	ns	map7
9140	ENSMUST00000100162	-0.0687768	0.999875	ns	copz1
9141	ENSMUST00000169465	0.127547	0.999875	ns	gm7876
9142	ENSMUST00000105539	-0.0805086	0.999875	ns	pex3
9143	ENSMUST00000069304	0.125607	0.999875	ns	hnrnph1
9144	ENSMUST00000236525	0.0777679	0.999875	ns	kctd16
9145	ENSMUST00000018623	0.045099	0.999875	ns	chct1
9146	ENSMUST00000155296	0.10603	0.999875	ns	dctn6
9147	ENSMUST00000015386	0.0576859	0.999875	ns	nipsnap3a
9148	PB1_dup5547	-0.0527613	0.999875	ns	NA
9149	ENSMUST00000041769	-0.0471696	0.999875	ns	dync1li2
9150	ENSMUST00000029405	-0.0310665	0.999875	ns	gmps
9151	ENSMUST00000063683	-0.0700089	0.999875	ns	tagap1
9152	ENSMUST00000215501	-0.125528	0.999875	ns	pias1
9153	ENSMUST00000189086	-0.282591	0.999875	ns	lemd1
9154	ENSMUST00000132899	0.121626	0.999875	ns	pbx4
9155	ENSMUST00000107364	-0.062107	0.999875	ns	rab5c
9156	ENSMUST00000032080	0.103897	0.999875	ns	pradc1
9157	ENSMUST00000131683	0.0571335	0.999875	ns	taf10
9158	ENSMUST00000102793	0.071069	0.999875	ns	tm2d1
9159	RMER15_dup2410	-0.127502	0.999875	ns	NA
9160	ENSMUST00000176894	0.0881186	0.999875	ns	cfap68
9161	ENSMUST00000018875	-0.039698	0.999875	ns	ap2b1
9162	ENSMUST00000114292	0.0409431	0.999875	ns	cadm2
9163	ENSMUST00000112359	0.103328	0.999875	ns	hps4
9164	ENSMUST00000001148	-0.0711327	0.999875	ns	pcbp3
9165	ENSMUST00000099475	-0.078058	0.999875	ns	serf2
9166	ENSMUST00000221277	0.0393356	0.999875	ns	1700029f12rik
9167	ENSMUST00000137078	-0.0804824	0.999875	ns	hipk1
9168	ENSMUST00000040202	-0.0526417	0.999875	ns	atxn2l
9169	ENSMUST00000235332	-0.0670476	0.999875	ns	abhd17b
9170	ENSMUST00000223736	-0.0692241	0.999875	ns	ddx46
9171	ENSMUST00000181549	-0.111082	0.999875	ns	gm20854
9172	ENSMUST00000100920	-0.071978	0.999875	ns	gm5795
9173	ENSMUST00000032406	-0.108596	0.999875	ns	ogg1
9174	ENSMUST00000027263	0.0728821	0.999875	ns	stk17b
9175	ENSMUST00000209270	0.068853	0.999875	ns	zfp474
9176	ENSMUST00000111460	-0.144217	0.999875	ns	cacul1
9177	ENSMUST00000114054	-0.0790101	0.999875	ns	cldn34d
9178	ENSMUST00000028932	-0.25186	0.999875	ns	cst12
9179	ENSMUST00000193919	-0.0811587	0.999875	ns	1700056e22rik
9180	ENSMUST00000031167	-0.129703	0.999875	ns	polr2b
9181	ENSMUST00000113700	-0.093865	0.999875	ns	c87436
9182	ENSMUST00000201855	-0.171032	0.999875	ns	vkorc1l1
9183	ENSMUST00000153191	0.0886311	0.999875	ns	chid1
9184	ENSMUST00000022634	-0.0698165	0.999875	ns	bnip3l
9185	ENSMUST00000112436	0.0778675	0.999875	ns	ep400
9186	ENSMUST00000040454	0.0883849	0.999875	ns	bbs10
9187	ENSMUST00000093883	-0.0614059	0.999875	ns	arl14ep
9188	ENSMUST00000002412	0.118211	0.999875	ns	ncan
9189	ENSMUST00000096127	0.0607049	0.999875	ns	ccdc50
9190	ENSMUST00000217428	0.214232	0.999875	ns	NA
9191	ENSMUST00000030340	0.0976676	0.999875	ns	scp2
9192	ENSMUST00000041297	-0.0940907	0.999875	ns	zbed4
9193	ENSMUST00000023769	0.0437042	0.999875	ns	atf1
9194	ENSMUST00000208758	-0.0921833	0.999875	ns	ankrd31
9195	ENSMUST00000214927	-0.0720273	0.999875	ns	NA
9196	ENSMUST00000108261	0.0680982	0.999875	ns	gpr160
9197	ENSMUST00000034109	0.037384	0.999875	ns	1700011l22rik
9198	ENSMUST00000092015	-0.102828	0.999875	ns	nol4
9199	ENSMUST00000103061	-0.0631462	0.999875	ns	amz2
9200	ENSMUST00000162303	0.0860989	0.999875	ns	ubl5
9201	ENSMUST00000109723	0.120858	0.999875	ns	mta1
9202	ENSMUST00000224284	0.0948934	0.999875	ns	ik
9203	ENSMUST00000100722	-0.0468805	0.999875	ns	cct6b
9204	ENSMUST00000163666	0.0671031	0.999875	ns	eif4a1
9205	ENSMUST00000030851	0.0313682	0.999875	ns	tomm7
9206	ENSMUST00000177434	0.0807332	0.999875	ns	lekr1
9207	ENSMUST00000224656	-0.109671	0.999875	ns	ngly1
9208	ENSMUST00000022476	-0.045176	0.999875	ns	glt8d1
9209	ENSMUST00000051888	0.0690441	0.999875	ns	borcs6
9210	ENSMUST00000091295	-0.0734141	0.999875	ns	ccnb1
9211	ENSMUST00000140354	-0.0868155	0.999875	ns	rab23
9212	ENSMUST00000000001	-0.085274	0.999875	ns	gnai3
9213	ENSMUST00000188864	-0.0836791	0.999875	ns	gm20894
9214	ENSMUST00000099075	0.0868642	0.999875	ns	lekr1
9215	ENSMUST00000127477	-0.034419	0.999875	ns	ndufb5
9216	L1MDa_dup1423	-0.129398	0.999875	ns	NA
9217	ENSMUST00000105907	-0.0599172	0.999875	ns	tmem222
9218	ENSMUST00000167096	0.0963062	0.999875	ns	agtpbp1
9219	ENSMUST00000237407	0.0684786	0.999875	ns	kif20a
9220	ENSMUST00000178515	-0.0655538	0.999875	ns	styxl1
9221	ENSMUST00000044844	-0.0541398	0.999875	ns	mfsd12
9222	ENSMUST00000113895	0.0722158	0.999875	ns	apoo
9223	ENSMUST00000113906	0.0992001	0.999875	ns	pigp
9224	ENSMUST00000027853	-0.0294597	0.999875	ns	mpc2
9225	ENSMUST00000160959	0.103237	0.999875	ns	commd2
9226	ENSMUST00000192195	0.0757201	0.999875	ns	slamf7
9227	ENSMUST00000106685	-0.225817	0.999875	ns	gstm6
9228	ENSMUST00000136800	0.0852409	0.999875	ns	ier3ip1
9229	ENSMUST00000031967	-0.0542306	0.999875	ns	prss37
9230	ENSMUST00000163072	0.081296	0.999875	ns	ccdc150
9231	ENSMUST00000018905	-0.0710298	0.999875	ns	mpdu1
9232	ENSMUST00000029199	-0.107851	0.999875	ns	zmat3
9233	ENSMUST00000034226	-0.0452595	0.999875	ns	psme3ip1
9234	ENSMUST00000220127	0.0795525	0.999875	ns	ube2n
9235	ENSMUST00000059080	-0.0364401	0.999875	ns	rps21
9236	ENSMUST00000135298	-0.074483	0.999875	ns	myo9a
9237	ENSMUST00000051094	-0.0853284	0.999875	ns	golga7
9238	ENSMUST00000025830	0.0720684	0.999875	ns	apba1
9239	ENSMUST00000090095	-0.126132	0.999875	ns	oxr1
9240	MIRb_dup22792	0.124742	0.999875	ns	NA
9241	ENSMUST00000124173	0.136397	0.999875	ns	tmf1
9242	ENSMUST00000112220	-0.104353	0.999875	ns	rad51ap1
9243	ENSMUST00000053211	-0.115704	0.999875	ns	mfsd6l
9244	ENSMUST00000116234	-0.0439527	0.999875	ns	arl1
9245	ENSMUST00000036155	0.0389107	0.999875	ns	xrra1
9246	ENSMUST00000033058	-0.108451	0.999875	ns	sbf2
9247	ENSMUST00000048155	-0.0640987	0.999875	ns	rbm25
9248	ENSMUST00000219507	0.0770357	0.999875	ns	garin2
9249	ENSMUST00000022081	0.0443673	0.999875	ns	spata9
9250	B3_dup117318	0.0777069	0.999875	ns	NA
9251	ENSMUST00000115083	0.0341222	0.999875	ns	meig1
9252	ENSMUST00000213006	0.0764163	0.999875	ns	cnot1
9253	ENSMUST00000095129	0.0600758	0.999875	ns	gm136
9254	ENSMUST00000002395	0.0475127	0.999875	ns	rec8
9255	ENSMUST00000176463	-0.119547	0.999875	ns	knstrn
9256	ENSMUST00000071523	-0.278743	0.999875	ns	gm15500
9257	ENSMUST00000084296	-0.0542458	0.999875	ns	cdca8
9258	ENSMUST00000028408	-0.0559884	0.999875	ns	hat1
9259	ENSMUST00000166192	0.124943	0.999875	ns	copg2
9260	ENSMUST00000107908	-0.158152	0.999875	ns	msi2
9261	ENSMUST00000077160	-0.269172	0.999875	ns	sox5
9262	ENSMUST00000093923	-0.0458242	0.999875	ns	cdc27
9263	ENSMUST00000234654	-0.115923	0.999875	ns	camk4
9264	ENSMUST00000144098	0.0757455	0.999875	ns	samt1c
9265	ENSMUST00000200100	-0.133505	0.999875	ns	eif4e
9266	ENSMUST00000103221	0.0582498	0.999875	ns	mtor
9267	ENSMUST00000198513	-0.0925453	0.999875	ns	aimp1
9268	ENSMUST00000023776	-0.0926413	0.999875	ns	slc4a8
9269	ENSMUST00000132158	-0.125439	0.999875	ns	vamp4
9270	ENSMUST00000112847	-0.119103	0.999875	ns	mapk10
9271	ENSMUST00000102597	-0.0443446	0.999875	ns	hdac1
9272	ENSMUST00000030030	-0.0573104	0.999875	ns	tex10
9273	ENSMUST00000219282	0.102738	0.999875	ns	asf1a
9274	ENSMUST00000064062	0.0943757	0.999875	ns	immt
9275	ENSMUST00000079469	-0.092401	0.999875	ns	nuggc
9276	ENSMUST00000189711	0.114761	0.999875	ns	cfap77
9277	ENSMUST00000093381	0.0997369	0.999875	ns	ccdc157
9278	ENSMUST00000027505	0.0826188	0.999875	ns	ing5
9279	ENSMUST00000107818	-0.0751213	0.999875	ns	ankrd40
9280	ENSMUST00000183463	0.0872254	0.999875	ns	elf2
9281	ENSMUST00000239015	0.131949	0.999875	ns	emc10
9282	ENSMUST00000190661	0.0843313	0.999875	ns	nudt16l2
9283	ENSMUST00000148665	0.101977	0.999875	ns	sf3a2
9284	ENSMUST00000050178	-0.0496854	0.999875	ns	ccdc60
9285	ENSMUST00000026027	-0.072565	0.999875	ns	taf5
9286	ENSMUST00000230931	0.060893	0.999875	ns	nudt16l1
9287	ENSMUST00000037423	-0.0385749	0.999875	ns	ovol2
9288	ENSMUST00000070565	-0.0610482	0.999875	ns	mok
9289	ENSMUST00000021083	0.0307163	0.999875	ns	jpt1
9290	ENSMUST00000045108	-0.0717991	0.999875	ns	d1pas1
9291	ENSMUST00000046418	0.0965731	0.999875	ns	ints15
9292	ENSMUST00000115777	-0.0403902	0.999875	ns	ube2v2
9293	ENSMUST00000064763	0.0724529	0.999875	ns	zfp608
9294	ENSMUST00000205098	0.0408466	0.999875	ns	chl1
9295	ENSMUST00000170157	-0.109688	0.999875	ns	slc3a2
9296	ENSMUST00000084512	0.108783	0.999875	ns	tacc1
9297	ENSMUST00000153854	0.0999603	0.999875	ns	tmem258
9298	ENSMUST00000074357	0.0810334	0.999875	ns	rnpep
9299	ENSMUST00000094657	0.0653786	0.999875	ns	dnajc8
9300	ENSMUST00000050827	-0.0858412	0.999875	ns	rsrc2
9301	ENSMUST00000001247	-0.0540352	0.999875	ns	rnf32
9302	ENSMUST00000027867	0.0359751	0.999875	ns	ccdc181
9303	ENSMUST00000213104	0.101925	0.999875	ns	ahi1
9304	ENSMUST00000217885	-0.138376	0.999875	ns	plekhn1
9305	ENSMUST00000165443	-0.0415459	0.999875	ns	nup50
9306	ENSMUST00000193923	-0.117327	0.999875	ns	arih2
9307	ENSMUST00000041059	-0.0474301	0.999875	ns	trpc4ap
9308	RLTR51A_Mm_dup872	-0.0896208	0.999875	ns	NA
9309	ENSMUST00000113602	-0.172107	0.999875	ns	fam236e
9310	ENSMUST00000133493	-0.0409945	0.999875	ns	ube2u
9311	ENSMUST00000114706	-0.0819355	0.999875	ns	igsf11
9312	ENSMUST00000036503	-0.0583515	0.999875	ns	zfand4
9313	ENSMUST00000085684	-0.088681	0.999875	ns	smurf1
9314	ENSMUST00000150338	0.103837	0.999875	ns	dot1l
9315	ENSMUST00000105675	0.0667544	0.999875	ns	park7
9316	ENSMUST00000091142	0.126493	0.999875	ns	urm1
9317	ENSMUST00000108503	-0.0481936	0.999875	ns	tekt1
9318	ENSMUST00000076037	-0.103561	0.999875	ns	mrps36
9319	ENSMUST00000015227	0.0572656	0.999875	ns	c8g
9320	ENSMUST00000024783	-0.0655088	0.999875	ns	bysl
9321	ENSMUST00000122154	-0.218257	0.999875	ns	fam236d
9322	ENSMUST00000021114	0.0634898	0.999875	ns	galk1
9323	ENSMUST00000107060	0.0794155	0.999875	ns	eftud2
9324	ENSMUST00000102898	-0.0331287	0.999875	ns	rpl7a
9325	ENSMUST00000075363	0.0438585	0.999875	ns	acot7
9326	ENSMUST00000028834	0.0368142	0.999875	ns	tmco5
9327	ENSMUST00000108018	-0.088943	0.999875	ns	ccl27al
9328	ENSMUST00000199529	0.070437	0.999875	ns	dhx30
9329	ENSMUST00000024873	0.064386	0.999875	ns	yipf4
9330	ENSMUST00000114946	-0.0654674	0.999875	ns	mbd2
9331	ENSMUST00000128185	-0.123325	0.999875	ns	sh3kbp1
9332	ENSMUST00000219410	0.0809385	0.999875	ns	rlig1
9333	ENSMUST00000135402	0.0406983	0.999875	ns	bbip1
9334	ENSMUST00000176207	-0.0678105	0.999875	ns	hnrnpk
9335	ENSMUST00000036489	0.0864569	0.999875	ns	rsbn1l
9336	ENSMUST00000039049	0.0342129	0.999875	ns	syngr4
9337	ENSMUST00000128168	-0.0499153	0.999875	ns	cadm2
9338	RLTR6_Mm_dup66	0.0908968	0.999875	ns	NA
9339	ENSMUST00000228368	0.0738348	0.999875	ns	ubr5
9340	ENSMUST00000162251	-0.0524428	0.999875	ns	phyhipl
9341	B1_Mur1_dup133	-0.0951333	0.999875	ns	NA
9342	ENSMUST00000034215	-0.028424	0.999875	ns	mt1
9343	ENSMUST00000109468	0.0993601	0.999875	ns	top1
9344	ENSMUST00000012348	0.127256	0.999875	ns	gstm2
9345	ENSMUST00000102544	0.101295	0.999875	ns	srsf10
9346	ENSMUST00000123892	-0.068063	0.999875	ns	c8b
9347	ENSMUST00000223702	-0.123191	0.999875	ns	cep15
9348	ENSMUST00000106149	0.131061	0.999875	ns	ssx2ip
9349	ENSMUST00000140991	-0.060581	0.999875	ns	sap30bp
9350	ENSMUST00000174252	-0.0771275	0.999875	ns	scyl2
9351	MT2B1_dup5580	-0.0866488	0.999875	ns	NA
9352	ENSMUST00000161428	-0.222387	0.999875	ns	pcmt1
9353	ERVB7_3-LTR_MM_dup45	-0.0878308	0.999875	ns	NA
9354	ENSMUST00000037337	-0.0993246	0.999875	ns	tbc1d19
9355	ENSMUST00000003183	-0.112666	0.999875	ns	ppp5c
9356	ENSMUST00000075641	0.03114	0.999875	ns	npm1
9357	ENSMUST00000065308	-0.0914669	0.999875	ns	azin1
9358	ENSMUST00000081894	-0.169273	0.999875	ns	ogdh
9359	ENSMUST00000120595	-0.113103	0.999875	ns	eml2
9360	ENSMUST00000053177	0.102495	0.999875	ns	wdfy3
9361	ENSMUST00000111817	0.0335993	0.999875	ns	gmfb
9362	ENSMUST00000228306	0.170901	0.999875	ns	retreg1
9363	ENSMUST00000076272	0.0721436	0.999875	ns	abca15
9364	ENSMUST00000035493	0.0636096	0.999875	ns	hnrnpf
9365	ENSMUST00000022511	0.0783493	0.999875	ns	zmym2
9366	ENSMUST00000040213	-0.0756304	0.999875	ns	tyw1
9367	ENSMUST00000002855	-0.0906528	0.999875	ns	kdelr1
9368	ENSMUST00000224241	0.0938112	0.999875	ns	fars2
9369	ENSMUST00000144820	0.0782637	0.999875	ns	nme8
9370	ENSMUST00000077874	0.0391025	0.999875	ns	NA
9371	ENSMUST00000165913	-0.134182	0.999875	ns	fbxo46
9372	ENSMUST00000148649	-0.630454	0.999875	ns	tex35
9373	ENSMUST00000154342	-0.630454	0.999875	ns	nme5
9374	ENSMUST00000181745	-0.290629	0.999875	ns	NA
9375	ENSMUST00000180417	-0.104958	0.999875	ns	emc8
9376	ENSMUST00000152330	-0.0430948	0.999875	ns	zfp974
9377	ENSMUST00000114882	-0.0328705	0.999875	ns	rps10
9378	ENSMUST00000164223	0.109109	0.999875	ns	stard6
9379	ENSMUST00000055655	0.118109	0.999875	ns	fasn
9380	ENSMUST00000106291	-0.0384015	0.999875	ns	ube2d3
9381	ENSMUST00000211888	0.0921979	0.999875	ns	pard6a
9382	B2_Mm1t_dup9428	-0.0917415	0.999875	ns	NA
9383	ENSMUST00000104962	-0.0487584	0.999875	ns	fem1al
9384	ENSMUST00000181102	-0.071826	0.999875	ns	gm9903
9385	ENSMUST00000001184	0.0524216	0.999875	ns	mxd1
9386	ENSMUST00000005620	0.0309792	0.999875	ns	dnajb1
9387	ENSMUST00000223689	-0.098805	0.999875	ns	ccdc66
9388	ENSMUST00000060041	-0.056552	0.999875	ns	ccdc185
9389	ENSMUST00000001485	-0.0498621	0.999875	ns	mrpl10
9390	ENSMUST00000113277	-0.0915906	0.999875	ns	ak1
9391	ENSMUST00000115645	-0.0557133	0.999875	ns	ranbp1
9392	ENSMUST00000223396	0.0382189	0.999875	ns	gdi2
9393	ENSMUST00000064240	-0.117097	0.999875	ns	cbll1
9394	ENSMUST00000114327	0.0584309	0.999875	ns	pde1c
9395	ENSMUST00000017567	-0.131561	0.999875	ns	zfp207
9396	ENSMUST00000025292	0.0512698	0.999875	ns	dhx16
9397	ENSMUST00000078944	-0.0486962	0.999875	ns	phf6
9398	ENSMUST00000097908	0.0344288	0.999875	ns	svbp
9399	ENSMUST00000233341	0.0574704	0.999875	ns	lrrc73
9400	ENSMUST00000115119	-0.108599	0.999875	ns	NA
9401	ENSMUST00000119413	0.121082	0.999875	ns	gtf2a2
9402	ENSMUST00000020252	-0.0440329	0.999875	ns	sycp3
9403	ENSMUST00000114459	-0.158053	0.999875	ns	hnrnpa2b1
9404	ENSMUST00000108430	-0.036486	0.999875	ns	rps19
9405	ENSMUST00000120339	0.0653434	0.999875	ns	inava
9406	ENSMUST00000114748	-0.10298	0.999875	ns	atp5f1a
9407	ENSMUST00000114011	-0.0658277	0.999875	ns	lsm2
9408	ENSMUST00000226828	-0.0693339	0.999875	ns	peli2
9409	ENSMUST00000112625	0.0964246	0.999875	ns	oxsm
9410	ENSMUST00000034021	0.101909	0.999875	ns	galnt7
9411	ENSMUST00000088615	-0.0675638	0.999875	ns	arfgef1
9412	ENSMUST00000098252	-0.100181	0.999875	ns	rab6a
9413	ENSMUST00000228284	0.109122	0.999875	ns	ppp6r2
9414	ENSMUST00000239320	0.0443047	0.999875	ns	slc25a2
9415	ENSMUST00000156876	0.100368	0.999875	ns	mfsd6
9416	ENSMUST00000036156	0.0416429	0.999875	ns	ipo13
9417	ENSMUST00000046255	0.109951	0.999875	ns	gpr19
9418	ENSMUST00000022269	-0.0415285	0.999875	ns	fam3d
9419	ENSMUST00000042163	-0.0480966	0.999875	ns	naa25
9420	ENSMUST00000178235	-0.0390532	0.999875	ns	aamp
9421	ENSMUST00000135515	0.0715108	0.999875	ns	mcrip1
9422	ENSMUST00000071641	0.0741763	0.999875	ns
9423	ENSMUST00000134040	-0.129142	0.999875	ns	tpt1
9424	ENSMUST00000049146	-0.086104	0.999875	ns	ephx4
9425	ENSMUST00000040017	-0.0622732	0.999875	ns	mios
9426	ENSMUST00000187868	0.0788486	0.999875	ns	iqank1
9427	ENSMUST00000209579	0.378226	0.999875	ns	clpb
9428	ENSMUST00000021594	-0.0998056	0.999875	ns	tdp1
9429	RLTR20A2B_MM_dup369	0.165801	0.999875	ns	NA
9430	ENSMUST00000191983	0.119196	0.999875	ns	wdr20
9431	MER5A_dup7811	-0.0551141	0.999875	ns	NA
9432	ENSMUST00000021785	-0.0986928	0.999875	ns	exoc2
9433	ENSMUST00000157036	0.0313611	0.999875	ns	dock2
9434	ENSMUST00000161401	0.0828251	0.999875	ns	cycs
9435	ENSMUST00000046114	0.0330295	0.999875	ns	mrpl54
9436	ENSMUST00000020523	0.0338772	0.999875	ns	pex13
9437	ENSMUST00000135497	0.101844	0.999875	ns	cenpv
9438	ENSMUST00000177019	-0.0975938	0.999875	ns	hnrnpk
9439	ENSMUST00000070816	-0.0935419	0.999875	ns	artn
9440	ENSMUST00000117766	0.0454292	0.999875	ns	mrpl1
9441	ENSMUST00000020112	0.0524434	0.999875	ns	bltp3b
9442	ENSMUST00000161023	-0.0339654	0.999875	ns	slirp
9443	ENSMUST00000199678	-0.0316469	0.999875	ns	oaz3
9444	ENSMUST00000239145	0.0559461	0.999875	ns	cdc14a
9445	ENSMUST00000028599	0.0813376	0.999875	ns	cstf3
9446	ENSMUST00000073840	-0.17182	0.999875	ns	eif4g1
9447	ENSMUST00000080926	0.0549922	0.999875	ns	eno1
9448	ENSMUST00000182183	-0.0938272	0.999875	ns	washc3
9449	ENSMUST00000058104	-0.114454	0.999875	ns	zfp719
9450	ENSMUST00000066496	0.0654593	0.999875	ns	nudcd3
9451	ENSMUST00000126386	-0.0687708	0.999875	ns	psmc3ip
9452	ENSMUST00000045892	-0.0791235	0.999875	ns	ccdc202
9453	ENSMUST00000102525	-0.0743202	0.999875	ns	arpc3
9454	ENSMUST00000001599	-0.0369567	0.999875	ns	klhl10
9455	ENSMUST00000122202	-0.0732877	0.999875	ns	snrpa
9456	ENSMUST00000033906	-0.0375033	0.999875	ns	spaca7b
9457	ENSMUST00000022867	0.0465018	0.999875	ns	laptm4b
9458	RLTR19-int_dup675	0.192158	0.999875	ns	NA
9459	ENSMUST00000231909	0.107937	0.999875	ns	fam246a
9460	ENSMUST00000033283	-0.0393081	0.999875	ns	rrm1
9461	ENSMUST00000012279	-0.100054	0.999875	ns	gsc2
9462	ENSMUST00000185072	-0.0640775	0.999875	ns	entpd4b
9463	ENSMUST00000110508	-0.0957075	0.999875	ns	katnal1
9464	ENSMUST00000043294	0.0496947	0.999875	ns	asb4
9465	ENSMUST00000101290	0.0963029	0.999875	ns	wmp
9466	ENSMUST00000033880	0.174484	0.999875	ns	eif4ebp1
9467	Lx7_dup24971	0.101044	0.999875	ns	NA
9468	ENSMUST00000033983	-0.0683631	0.999875	ns	mak16
9469	ENSMUST00000236895	-0.0966624	0.999875	ns	slf2
9470	ENSMUST00000029547	-0.0346376	0.999875	ns	creb3l4
9471	ENSMUST00000081840	-0.0304554	0.999875	ns	rpl32
9472	ENSMUST00000115233	-0.0917705	0.999875	ns	ppp1r2
9473	ENSMUST00000029785	-0.0351948	0.999875	ns	riiad1
9474	ENSMUST00000025867	0.0776244	0.999875	ns	rela
9475	ENSMUST00000237186	-0.0939318	0.999875	ns	stub1
9476	ENSMUST00000123339	0.118649	0.999875	ns	ddx5
9477	ENSMUST00000100812	0.039407	0.999875	ns	git1
9478	L1ME3A_dup1811	0.086876	0.999875	ns	NA
9479	ENSMUST00000114492	0.0515327	0.999875	ns	1700019d03rik
9480	ENSMUST00000042692	0.0496192	0.999875	ns	tcp11
9481	ENSMUST00000089052	0.0866503	0.999875	ns	rnf121
9482	ENSMUST00000080933	0.0779922	0.999875	ns	map3k7
9483	ENSMUST00000103129	0.100576	0.999875	ns	dsn1
9484	ENSMUST00000115487	-0.0852882	0.999875	ns	raver1
9485	ENSMUST00000030628	-0.0432585	0.999875	ns	maco1
9486	ENSMUST00000052500	-0.0874366	0.999875	ns	cldn34c4
9487	ENSMUST00000221142	0.0552911	0.999875	ns	nol8
9488	MLT1C_dup7681	-0.450062	0.999875	ns	NA
9489	ENSMUST00000008051	0.0445378	0.999875	ns	cabs1
9490	ENSMUST00000076991	-0.0267528	0.999875	ns	4930453n24rik
9491	ENSMUST00000001416	-0.072812	0.999875	ns	hars1
9492	ENSMUST00000137191	0.0811588	0.999875	ns	nsd2
9493	ENSMUST00000219555	0.118683	0.999875	ns	hspa2
9494	ENSMUST00000160279	-0.0645406	0.999875	ns	tex56
9495	ENSMUST00000030986	-0.0627695	0.999875	ns	lrpap1
9496	ENSMUST00000237529	-0.0682793	0.999875	ns	smndc1
9497	ENSMUST00000065601	0.0521883	0.999875	ns	btrc
9498	ENSMUST00000106355	-0.0909266	0.999875	ns	zfp691
9499	ENSMUST00000188335	-0.0965172	0.999875	ns	ms4a5
9500	ENSMUST00000133070	-0.0730525	0.999875	ns	zfp652
9501	ENSMUST00000032172	0.0318522	0.999875	ns	chchd6
9502	ENSMUST00000042471	-0.0705016	0.999875	ns	dis3
9503	ENSMUST00000135305	-0.118267	0.999875	ns	nup35
9504	ENSMUST00000164505	0.314284	0.999875	ns	slc25a3
9505	ORR1F_dup10762	0.0990273	0.999875	ns	NA
9506	ENSMUST00000197335	0.0881911	0.999875	ns	sass6
9507	ENSMUST00000028052	0.0823789	0.999875	ns	rabgap1l
9508	ENSMUST00000084721	0.0354017	0.999875	ns	ak6
9509	ENSMUST00000112332	0.21549	0.999875	ns	4932414n04rik
9510	ENSMUST00000041208	-0.111353	0.999875	ns	aaas
9511	ENSMUST00000066264	-0.0437258	0.999875	ns	ech1
9512	ENSMUST00000121288	0.0810032	0.999875	ns	fam167a
9513	ENSMUST00000199531	0.0266905	0.999875	ns	sh3glb1
9514	ENSMUST00000109617	0.143383	0.999875	ns	NA
9515	ENSMUST00000022586	-0.076346	0.999875	ns	nufip1
9516	ENSMUST00000156969	-0.0960519	0.999875	ns	tbrg4
9517	ENSMUST00000098104	0.0510638	0.999875	ns	cd72
9518	RMER1C_dup1302	0.0759645	0.999875	ns	NA
9519	ENSMUST00000035220	-0.0515625	0.999875	ns	prkar2a
9520	ENSMUST00000014339	-0.0402819	0.999875	ns	dnajc7
9521	ORR1D2-int_dup1147	-0.0987175	0.999875	ns	NA
9522	ENSMUST00000179539	-0.0404126	0.999875	ns	dynlt2a2
9523	ENSMUST00000089230	-0.0578998	0.999875	ns	ppp2r2a
9524	ENSMUST00000064614	-0.0315668	0.999875	ns	lypd9
9525	RLTR11A2_dup811	-0.108924	0.999875	ns	NA
9526	ENSMUST00000035982	-0.0909744	0.999875	ns	wwp1
9527	ENSMUST00000193449	-0.0853975	0.999875	ns	NA
9528	ENSMUST00000048915	0.0765595	0.999875	ns	rbm8a
9529	ENSMUST00000124077	-0.0868859	0.999875	ns	hdac5
9530	ENSMUST00000054471	-0.0663854	0.999875	ns	rlig1
9531	ENSMUST00000188899	0.0346397	0.999875	ns	fam24b
9532	ENSMUST00000186037	-0.0809747	0.999875	ns	retreg2
9533	ENSMUST00000115222	-0.0556112	0.999875	ns	zbtb44
9534	ENSMUST00000210741	0.0444697	0.999875	ns	dkkl1
9535	ENSMUST00000047305	-0.0700537	0.999875	ns	tmem270
9536	ENSMUST00000208114	-0.0952069	0.999875	ns	btbd1
9537	ENSMUST00000063251	0.0321913	0.999875	ns	wfdc15a
9538	ENSMUST00000045542	0.0612875	0.999875	ns	tesk2
9539	ENSMUST00000029128	0.03277	0.999875	ns	map1lc3a
9540	ENSMUST00000043931	-0.0326184	0.999875	ns	atp5pd
9541	ENSMUST00000013931	-0.0551662	0.999875	ns	ehmt2
9542	Lx8_dup20205	0.142701	0.999875	ns	NA
9543	B3_dup66373	-0.0425785	0.999875	ns	NA
9544	ENSMUST00000118808	0.102018	0.999875	ns	emc10
9545	ENSMUST00000108744	0.0576912	0.999875	ns	ccdc7b
9546	ENSMUST00000115336	0.0726835	0.999875	ns	odad3
9547	ENSMUST00000149949	-0.0389887	0.999875	ns	fam229b
9548	ENSMUST00000107757	0.0701769	0.999875	ns	coro2a
9549	ENSMUST00000179949	-0.0837682	0.999875	ns	gm20823
9550	ENSMUST00000129934	0.0587877	0.999875	ns	morn3
9551	ENSMUST00000155558	0.086581	0.999875	ns	cluh
9552	ENSMUST00000035724	0.0650435	0.999875	ns	akna
9553	ENSMUST00000178232	0.14545	0.999875	ns	ppp1r2-ps1
9554	ENSMUST00000043269	-0.0611008	0.999875	ns	hnrnpk
9555	ENSMUST00000213673	-0.143118	0.999875	ns	NA
9556	ENSMUST00000082396	0.0382608	0.999875	ns	mt-nd2
9557	ENSMUST00000027783	0.135862	0.999875	ns	desi2
9558	ENSMUST00000096573	-0.0263056	0.999875	ns	spata24
9559	ENSMUST00000209984	-0.129048	0.999875	ns	ldha
9560	ENSMUST00000082306	0.0521057	0.999875	ns	4930522h14rik
9561	ENSMUST00000163095	-0.114495	0.999875	ns	ppp4r3a
9562	ENSMUST00000114603	-0.0902121	0.999875	ns	eif2b4
9563	ENSMUST00000234590	0.0282027	0.999875	ns	cetn1
9564	ENSMUST00000022508	-0.0414639	0.999875	ns	ptpn20
9565	ENSMUST00000057500	0.0320676	0.999875	ns	rnf7
9566	ENSMUST00000019517	-0.0344815	0.999875	ns	cops3
9567	ENSMUST00000020382	0.0403068	0.999875	ns	yeats4
9568	ENSMUST00000160378	-0.0908469	0.999875	ns	acat3
9569	ENSMUST00000026126	0.0519515	0.999875	ns	ints4
9570	ENSMUST00000042477	-0.104099	0.999875	ns	vps25
9571	ENSMUST00000238647	-0.0968123	0.999875	ns
9572	ENSMUST00000155364	-0.0544164	0.999875	ns	mpc1
9573	ENSMUST00000063882	-0.0656228	0.999875	ns	dcun1d4
9574	ENSMUST00000202017	-0.103754	0.999875	ns	agbl3
9575	ENSMUST00000003284	0.126001	0.999875	ns	irf3
9576	ENSMUST00000023561	0.047277	0.999875	ns	senp2
9577	ENSMUST00000021802	0.0517142	0.999875	ns	cap2
9578	ENSMUST00000134287	-0.0555636	0.999875	ns	sccpdh
9579	ENSMUST00000233961	-0.0548749	0.999875	ns	tcp11
9580	ENSMUST00000040430	-0.0715768	0.999875	ns	vat1
9581	ENSMUST00000109820	0.112876	0.999875	ns	bcl2l1
9582	MIRc_dup798	-0.098211	0.999875	ns	NA
9583	ENSMUST00000027299	0.0279731	0.999875	ns	prss39
9584	ENSMUST00000106422	0.0736994	0.999875	ns	ccdc24
9585	ENSMUST00000167595	-0.092376	0.999875	ns	fyco1
9586	ENSMUST00000025053	-0.0425707	0.999875	ns	mllt1
9587	ENSMUST00000182877	0.100485	0.999875	ns	xpnpep1
9588	ENSMUST00000096069	0.0449593	0.999875	ns	tasor2
9589	ENSMUST00000095326	-0.0377283	0.999875	ns	ccdc110
9590	ENSMUST00000085984	-0.0956229	0.999875	ns	bud23
9591	ENSMUST00000023069	-0.0771657	0.999875	ns	fam118a
9592	RLTR9E_dup264	0.0776059	0.999875	ns	NA
9593	ENSMUST00000153997	-0.035346	0.999875	ns	gm20878
9594	ENSMUST00000016681	0.0741641	0.999875	ns	cul4b
9595	ENSMUST00000114671	-0.0849084	0.999875	ns	mllt10
9596	ENSMUST00000086123	-0.125365	0.999875	ns	pitpnm2
9597	ENSMUST00000020343	0.0554559	0.999875	ns	rab21
9598	ENSMUST00000028378	-0.0336048	0.999875	ns	galnt3
9599	ENSMUST00000023006	0.0339922	0.999875	ns	dnaaf11
9600	ENSMUST00000105808	-0.0850005	0.999875	ns	pla2g2c
9601	ENSMUST00000202020	0.0349548	0.999875	ns	NA
9602	ENSMUST00000219374	0.0584896	0.999875	ns	rrp1
9603	ENSMUST00000092794	-0.0564955	0.999875	ns	msi2
9604	ENSMUST00000035458	-0.079232	0.999875	ns	ate1
9605	ENSMUST00000025728	0.0432806	0.999875	ns	frmd8
9606	ENSMUST00000063642	0.100898	0.999875	ns	ccdc30
9607	MER5A1_dup2451	0.071793	0.999875	ns	NA
9608	ENSMUST00000052910	0.0596228	0.999875	ns	acot10
9609	ENSMUST00000169860	-0.0431346	0.999875	ns	morf4l1
9610	ENSMUST00000050516	-0.0485293	0.999875	ns	ascc1
9611	ENSMUST00000207249	0.0855638	0.999875	ns	tex2
9612	ENSMUST00000109898	-0.0643232	0.999875	ns	catsper3
9613	ENSMUST00000028583	0.0385391	0.999875	ns	lin7c
9614	ENSMUST00000038014	0.0774411	0.999875	ns	dnajc16
9615	ENSMUST00000173867	-0.0265733	0.999875	ns	cct4
9616	ENSMUST00000188735	-0.12831	0.999875	ns	cntnap5b
9617	ENSMUST00000069064	-0.076312	0.999875	ns	ydjc
9618	RMER17B2_dup619	-0.0915745	0.999875	ns	NA
9619	ENSMUST00000189220	-0.0562718	0.999875	ns	agfg1
9620	ENSMUST00000055345	-0.0376201	0.999875	ns	tmem202
9621	ENSMUST00000000466	-0.093097	0.999875	ns	plin2
9622	ENSMUST00000183037	-0.0990783	0.999875	ns	gpx4
9623	ENSMUST00000185705	-0.0809865	0.999875	ns	gm29049
9624	ENSMUST00000178196	-0.073492	0.999875	ns	h2al1k
9625	ENSMUST00000034388	-0.0458127	0.999875	ns	vps4a
9626	ENSMUST00000006286	0.0553024	0.999875	ns	inpp5k
9627	ENSMUST00000030797	0.0702442	0.999875	ns	vamp3
9628	ENSMUST00000035484	-0.0535289	0.999875	ns	cdv3
9629	ENSMUST00000004745	-0.0784066	0.999875	ns	stxbp2
9630	ENSMUST00000094391	0.0618533	0.999875	ns	iqcd
9631	ENSMUST00000102645	-0.0717925	0.999875	ns	med19
9632	ENSMUST00000106003	0.118395	0.999875	ns	rplp2
9633	ENSMUST00000127845	-0.0822382	0.999875	ns	pdzd9
9634	ENSMUST00000045621	0.0894258	0.999875	ns	baz2a
9635	ENSMUST00000207711	0.088032	0.999875	ns	aurkc
9636	ENSMUST00000176500	-0.0736041	0.999875	ns	arhgef2
9637	ENSMUST00000067530	-0.0675777	0.999875	ns	vapb
9638	ENSMUST00000203436	0.0610663	0.999875	ns	serbp1
9639	ENSMUST00000023364	0.0863484	0.999875	ns	pla2g10
9640	ENSMUST00000129163	-0.0863076	0.999875	ns	pomt1
9641	ENSMUST00000124745	-0.0472481	0.999875	ns	dda1
9642	ENSMUST00000021453	0.0418359	0.999875	ns	tex21
9643	ENSMUST00000125652	0.0314816	0.999875	ns	diablo
9644	ENSMUST00000026093	0.0267504	0.999875	ns	btbd1
9645	B1F2_dup7564	0.0519518	0.999875	ns	NA
9646	ENSMUST00000021428	0.0642829	0.999875	ns	snw1
9647	ENSMUST00000098473	0.0419407	0.999875	ns	cnot1
9648	ENSMUST00000021425	0.0652114	0.999875	ns	ahsa1
9649	ENSMUST00000171808	0.0527585	0.999875	ns	dbf4
9650	ENSMUST00000122026	0.051304	0.999875	ns	lias
9651	ENSMUST00000028340	-0.0359705	0.999875	ns	tmem210
9652	ENSMUST00000167888	0.119158	0.999875	ns	stard10
9653	ENSMUST00000021173	-0.0778984	0.999875	ns	mfsd11
9654	ENSMUST00000156066	-0.122302	0.999875	ns	abcc12
9655	ENSMUST00000027178	-0.084976	0.999875	ns	als2
9656	ENSMUST00000018914	-0.0541492	0.999875	ns	atp5mc3
9657	ENSMUST00000233581	-0.0503622	0.999875	ns	dpy30
9658	ENSMUST00000033025	0.0380667	0.999875	ns	lcmt1
9659	ENSMUST00000043970	-0.0451103	0.999875	ns	nutm1
9660	ENSMUST00000108386	-0.0846842	0.999875	ns	chchd7
9661	LTR33A_dup254	-0.125206	0.999875	ns	NA
9662	ENSMUST00000211713	0.0501464	0.999875	ns	grin2d
9663	ENSMUST00000070532	0.222321	0.999875	ns	fabp3
9664	ENSMUST00000040999	0.106231	0.999875	ns	aox3
9665	ENSMUST00000204827	-0.0811278	0.999875	ns	fancd2
9666	B1F1_dup448	0.1031	0.999875	ns	NA
9667	ENSMUST00000163732	0.0778418	0.999875	ns	mmel1
9668	ENSMUST00000107528	-0.0647356	0.999875	ns	hsdl2
9669	ENSMUST00000188134	0.0889442	0.999875	ns	tardbp
9670	ENSMUST00000239079	0.0765941	0.999875	ns	amer2
9671	ENSMUST00000111497	0.0920761	0.999875	ns	abhd5
9672	ENSMUST00000006035	0.037894	0.999875	ns	ergic3
9673	ENSMUST00000102652	0.038478	0.999875	ns	pde1a
9674	ENSMUST00000025204	-0.0343683	0.999875	ns	pfdn1
9675	ENSMUST00000221177	0.0990819	0.999875	ns	crppa
9676	ENSMUST00000081838	0.0836272	0.999875	ns	zdhhc12
9677	ENSMUST00000236931	0.0553652	0.999875	ns	phf1
9678	ENSMUST00000223839	-0.08038	0.999875	ns	slc38a9
9679	ENSMUST00000102981	0.0577516	0.999875	ns	sec61a2
9680	ENSMUST00000103076	-0.0457893	0.999875	ns	spata32
9681	ENSMUST00000186213	-0.0484193	0.999875	ns	tuba4a
9682	ENSMUST00000022728	-0.065301	0.999875	ns	gpr180
9683	ENSMUST00000026009	-0.0339209	0.999875	ns	arl3
9684	ENSMUST00000070198	-0.0395978	0.999875	ns	ppp3ca
9685	ENSMUST00000164211	-0.0920633	0.999875	ns	mast4
9686	ENSMUST00000221919	0.0536991	0.999875	ns	zfyve1
9687	ENSMUST00000022450	0.0937283	0.999875	ns	tasor
9688	ENSMUST00000062631	-0.0411806	0.999875	ns	fam186a
9689	ENSMUST00000034300	-0.025654	0.999875	ns	hsbp1
9690	ENSMUST00000144759	-0.0782296	0.999875	ns	usp16
9691	ENSMUST00000107353	0.0799911	0.999875	ns	zfp592
9692	ENSMUST00000053956	-0.0337339	0.999875	ns	cypt4
9693	ENSMUST00000236387	0.0897675	0.999875	ns	sil1
9694	ENSMUST00000114132	0.0386511	0.999875	ns	zdbf2
9695	ENSMUST00000042101	-0.0882094	0.999875	ns	agr3
9696	ENSMUST00000036951	-0.022752	0.999875	ns	pebp1
9697	ENSMUST00000110878	0.0766256	0.999875	ns	get4
9698	ENSMUST00000107221	-0.0323275	0.999875	ns	ccdc83
9699	ENSMUST00000098942	0.0646736	0.999875	ns	spc24
9700	ENSMUST00000029910	-0.0699952	0.999875	ns	nsmaf
9701	ENSMUST00000121820	0.0662482	0.999875	ns	spock2
9702	ENSMUST00000033805	0.071615	0.999875	ns	psmd10
9703	ENSMUST00000146384	0.0894789	0.999875	ns	eri3
9704	ENSMUST00000022954	0.0552295	0.999875	ns	khdrbs3
9705	ENSMUST00000007733	0.0588006	0.999875	ns	tinf2
9706	RLTR1D2_MM_dup30	-0.0613826	0.999875	ns	NA
9707	ENSMUST00000225905	-0.0539486	0.999875	ns	gm47429
9708	ENSMUST00000042675	-0.0771094	0.999875	ns	capzb
9709	ENSMUST00000006587	0.0440956	0.999875	ns	peds1
9710	ENSMUST00000098696	-0.0855053	0.999875	ns	NA
9711	ENSMUST00000074919	0.0973332	0.999875	ns	wac
9712	ENSMUST00000067925	-0.0947691	0.999875	ns	hmgb2
9713	ENSMUST00000065865	-0.0453559	0.999875	ns	thoc7
9714	ENSMUST00000087674	0.0518828	0.999875	ns	hmx1
9715	ENSMUST00000067404	0.0581566	0.999875	ns	fgfr1op2
9716	RMER15_dup152	-0.0970727	0.999875	ns	NA
9717	ENSMUST00000072621	-0.0700242	0.999875	ns	kat7
9718	ENSMUST00000025639	0.0527876	0.999875	ns	ccdc86
9719	ENSMUST00000225535	-0.061157	0.999875	ns	gzmn
9720	ENSMUST00000036383	-0.0316407	0.999875	ns	dnali1
9721	ENSMUST00000028256	-0.0256831	0.999875	ns	morn5
9722	ENSMUST00000085835	-0.0679637	0.999875	ns	map4k1
9723	ENSMUST00000171652	-0.146771	0.999875	ns	c2cd4b
9724	ENSMUST00000036744	-0.0437169	0.999875	ns	rbm4b
9725	ENSMUST00000031613	0.0618256	0.999875	ns	aimp2
9726	ENSMUST00000022459	-0.0347789	0.999875	ns	phf7
9727	ENSMUST00000215536	-0.0479058	0.999875	ns	NA
9728	ENSMUST00000118429	-0.0461906	0.999875	ns	tmem41b
9729	ENSMUST00000025632	-0.049698	0.999875	ns	carnmt1
9730	ENSMUST00000196726	0.0755578	0.999875	ns	ube2q1
9731	ENSMUST00000148960	0.0744447	0.999875	ns	myl12a
9732	ENSMUST00000084953	-0.0777124	0.999875	ns	mark3
9733	ENSMUST00000031273	0.0292318	0.999875	ns	cds1
9734	ENSMUST00000113302	-0.0358328	0.999875	ns	tomm6
9735	ENSMUST00000030513	-0.124861	0.999875	ns	mrto4
9736	ENSMUST00000125827	0.117178	0.999875	ns	dtx2
9737	ENSMUST00000020653	-0.0678496	0.999875	ns	sar1b
9738	ENSMUST00000040330	-0.0921193	0.999875	ns	cep44
9739	ENSMUST00000170837	0.0461327	0.999875	ns	tmsb10b
9740	ENSMUST00000139692	-0.0437922	0.999875	ns	mgat4d
9741	ENSMUST00000130128	0.0650487	0.999875	ns	rps20
9742	ENSMUST00000117146	0.04009	0.999875	ns	ube2w
9743	ENSMUST00000108495	-0.110496	0.999875	ns	strn4
9744	ENSMUST00000143678	-0.10119	0.999875	ns	rpl7a
9745	ENSMUST00000170320	-0.0826164	0.999875	ns	agbl2
9746	ENSMUST00000198935	-0.051336	0.999875	ns	tmem243
9747	RSINE1_dup10321	0.0538609	0.999875	ns	NA
9748	ENSMUST00000100378	0.0436109	0.999875	ns	meioc
9749	ENSMUST00000029803	0.0306399	0.999875	ns	eif4e
9750	ENSMUST00000130832	0.123844	0.999875	ns	wdr13
9751	ENSMUST00000118152	-0.0551764	0.999875	ns	cbx5
9752	ENSMUST00000167041	0.0656392	0.999875	ns	speer1f
9753	ENSMUST00000061019	-0.0320986	0.999875	ns	kif2b
9754	ENSMUST00000112728	0.0473645	0.999875	ns	gm10413
9755	MLT1A0_dup4101	0.0723351	0.999875	ns	NA
9756	ENSMUST00000001127	-0.0341893	0.999875	ns	poldip2
9757	LTR33_dup296	-0.0389494	0.999875	ns	NA
9758	ENSMUST00000184348	-0.134263	0.999875	ns	ttll10
9759	ENSMUST00000003444	-0.0326352	0.999875	ns	ccdc65
9760	ENSMUST00000233964	0.131583	0.999875	ns	epb41l3
9761	ENSMUST00000048646	0.0734457	0.999875	ns	vps13b
9762	ENSMUST00000109504	0.0788952	0.999875	ns	vrk2
9763	ENSMUST00000232546	0.315161	0.999875	ns	lpp
9764	ENSMUST00000025050	-0.0444638	0.999875	ns	nudt3
9765	ENSMUST00000032809	0.0498127	0.999875	ns	yif1b
9766	ENSMUST00000107894	0.0432844	0.999875	ns	dgke
9767	ENSMUST00000164243	-0.0666878	0.999875	ns	srp54c
9768	ENSMUST00000194779	0.0497159	0.999875	ns	cog6
9769	ENSMUST00000023036	0.0503306	0.999875	ns	rbx1
9770	ENSMUST00000025048	-0.0408582	0.999875	ns	acsbg3
9771	ENSMUST00000118875	0.0992569	0.999875	ns	gapdh
9772	ENSMUST00000041282	0.0337408	0.999875	ns	trim37
9773	ENSMUST00000030360	-0.0518121	0.999875	ns	lrrc42
9774	ENSMUST00000186948	0.0457875	0.999875	ns	eloc
9775	ENSMUST00000038928	-0.0306049	0.999875	ns	h1f9
9776	ENSMUST00000027478	-0.0708375	0.999875	ns	ndufa10
9777	ENSMUST00000045277	0.0890762	0.999875	ns	epn1
9778	ENSMUST00000230747	-0.0807216	0.999875	ns	clip4
9779	ENSMUST00000168038	0.0958242	0.999875	ns	tmem144
9780	ENSMUST00000057649	-0.0285167	0.999875	ns	pam16l
9781	ENSMUST00000236985	0.0799464	0.999875	ns	atad1
9782	ENSMUST00000110620	-0.0613824	0.999875	ns	rpl36al
9783	ENSMUST00000113440	0.0708448	0.999875	ns	ccdc88b
9784	ENSMUST00000075632	-0.0408262	0.999875	ns	ttc41
9785	ENSMUST00000044634	0.0903021	0.999875	ns	slc25a21
9786	ENSMUST00000143441	0.0443597	0.999875	ns	pgls
9787	ENSMUST00000031692	0.0598105	0.999875	ns	bcl7b
9788	ENSMUST00000026239	-0.0438834	0.999875	ns	poll
9789	ENSMUST00000162073	0.0603746	0.999875	ns	alg9
9790	ENSMUST00000028527	-0.0609849	0.999875	ns	kif18a
9791	ENSMUST00000139143	-0.0444678	0.999875	ns	zfp451
9792	ID_B1_dup3955	0.0773005	0.999875	ns	NA
9793	ENSMUST00000018988	-0.0535646	0.999875	ns	fndc8
9794	ENSMUST00000143712	0.0640956	0.999875	ns	oscp1
9795	ENSMUST00000033927	0.0798115	0.999875	ns	eri1
9796	ENSMUST00000032853	-0.0860238	0.999875	ns	me3
9797	ENSMUST00000031117	-0.0443744	0.999875	ns	gnpda2
9798	ENSMUST00000020358	-0.0492975	0.999875	ns	rab1a
9799	ENSMUST00000187714	-0.0712855	0.999875	ns	gm28439
9800	ENSMUST00000121731	-0.0577361	0.999875	ns	actg2
9801	ENSMUST00000031145	0.0257533	0.999875	ns	pdcl2
9802	ENSMUST00000031351	-0.0505298	0.999875	ns	arl6ip4
9803	ENSMUST00000063814	0.0942147	0.999875	ns	gnpda1
9804	ENSMUST00000102995	-0.074855	0.999875	ns	ahcyl2
9805	ENSMUST00000205573	-0.0667165	0.999875	ns	xrcc1
9806	MTD_dup44609	0.103212	0.999875	ns	NA
9807	RSINE1_dup73733	-0.0493065	0.999875	ns	NA
9808	ENSMUST00000056754	0.0381175	0.999875	ns	cypt3
9809	ENSMUST00000025314	0.0450694	0.999875	ns	dele1
9810	ENSMUST00000154780	0.0627061	0.999875	ns	pasd1
9811	ENSMUST00000039881	0.0860883	0.999875	ns	efl1
9812	ENSMUST00000189788	0.0237504	0.999875	ns	ldhal6b
9813	ENSMUST00000191855	0.108552	0.999875	ns	rpl31
9814	ENSMUST00000128384	0.0415123	0.999875	ns	fam187b
9815	ENSMUST00000065603	-0.0624844	0.999875	ns	lrrc49
9816	ENSMUST00000004965	-0.0332989	0.999875	ns	chmp2b
9817	ENSMUST00000178948	0.0427147	0.999875	ns	tmem267
9818	ENSMUST00000022532	-0.039192	0.999875	ns	4930578i06rik
9819	ENSMUST00000006496	-0.0261162	0.999875	ns	rps9
9820	ENSMUST00000112266	0.0377392	0.999875	ns	phospho2
9821	ENSMUST00000065169	-0.0817541	0.999875	ns	gatad2a
9822	ENSMUST00000077915	-0.0361983	0.999875	ns	rpl38
9823	ENSMUST00000039021	-0.0549507	0.999875	ns	ssx2ip
9824	ENSMUST00000102849	-0.0599085	0.999875	ns	usp20
9825	ENSMUST00000034365	0.0399291	0.999875	ns	tsnaxip1
9826	ENSMUST00000106962	-0.0618711	0.999875	ns	cdc27
9827	ENSMUST00000115391	-0.0546097	0.999875	ns	rp2
9828	ENSMUST00000179474	0.0746383	0.999875	ns	fhip1b
9829	ENSMUST00000035779	-0.0539842	0.999875	ns	acsl3
9830	ENSMUST00000008451	0.0359825	0.999875	ns	1700109h08rik
9831	ENSMUST00000105778	0.0497469	0.999875	ns	prdm2
9832	B3A_dup72852	0.0606769	0.999875	ns	NA
9833	ENSMUST00000225299	-0.0741473	0.999875	ns	fam151b
9834	ENSMUST00000162003	-0.0343932	0.999875	ns	mff
9835	ENSMUST00000126663	-0.0623254	0.999875	ns	stk39
9836	ENSMUST00000044673	-0.0441751	0.999875	ns	trmt10b
9837	ENSMUST00000001724	0.0523698	0.999875	ns	ddx18
9838	ENSMUST00000025679	0.0642145	0.999875	ns	otub1
9839	ENSMUST00000030152	0.0334056	0.999875	ns	spmip6
9840	ENSMUST00000072841	0.094476	0.999875	ns	eno3
9841	ENSMUST00000152707	0.0998366	0.999875	ns	plcd4
9842	ENSMUST00000078084	-0.0747581	0.999875	ns	rsrp1
9843	ENSMUST00000128190	0.150624	0.999875	ns	tex30
9844	ENSMUST00000218578	0.150624	0.999875	ns
9845	ENSMUST00000233151	0.0667776	0.999875	ns	lca5l
9846	ENSMUST00000105870	-0.0655584	0.999875	ns	pafah2
9847	ENSMUST00000097423	-0.0272518	0.999875	ns	rsph3a
9848	ENSMUST00000208737	0.0674188	0.999875	ns	gps1
9849	ENSMUST00000165134	0.0872008	0.999875	ns	sec23a
9850	ENSMUST00000114823	0.0333469	0.999875	ns	mkrn1
9851	ENSMUST00000095319	0.0444216	0.999875	ns	amn1
9852	ENSMUST00000018884	0.143991	0.999875	ns	slc25a35
9853	ENSMUST00000165853	0.0637121	0.999875	ns	ptp4a2
9854	ENSMUST00000034328	0.0287567	0.999875	ns	ints10
9855	ENSMUST00000008004	0.0361254	0.999875	ns	ddx49
9856	ENSMUST00000049703	-0.0390862	0.999875	ns	4930503b20rik
9857	ENSMUST00000166335	0.0241706	0.999875	ns	elof1
9858	ENSMUST00000028382	0.033415	0.999875	ns	nup35
9859	ENSMUST00000225259	0.0427431	0.999875	ns	slc34a1
9860	ENSMUST00000065716	0.0800674	0.999875	ns	eml5
9861	ENSMUST00000141055	-0.150717	0.999875	ns	otub2
9862	ENSMUST00000236255	0.160216	0.999875	ns	arl3
9863	ENSMUST00000084250	0.0815301	0.999875	ns	rcc1
9864	ENSMUST00000032541	-0.0388109	0.999875	ns	2900092c05rik
9865	ENSMUST00000224480	-0.0664611	0.999875	ns	tut7
9866	ENSMUST00000068407	-0.0507741	0.999875	ns	commd5
9867	ENSMUST00000178958	-0.0671084	0.999875	ns	a630023a22rik
9868	ENSMUST00000089024	-0.0990558	0.999875	ns	tcp1
9869	ENSMUST00000005394	-0.0542029	0.999875	ns	ufd1
9870	ENSMUST00000070334	-0.0464739	0.999875	ns	g6pc3
9871	ENSMUST00000076961	-0.0379137	0.999875	ns	rabac1
9872	ENSMUST00000090756	-0.0558005	0.999875	ns	pde1a
9873	ENSMUST00000113804	-0.037071	0.999875	ns	lca5l
9874	ENSMUST00000018727	-0.057685	0.999875	ns	g3bp1
9875	ENSMUST00000209721	0.0815211	0.999875	ns	pwwp2b
9876	ENSMUST00000027494	0.0347094	0.999875	ns	ppp1r7
9877	ENSMUST00000033934	0.0390145	0.999875	ns	mrps31
9878	ENSMUST00000019615	0.0494926	0.999875	ns	cdc37
9879	ENSMUST00000127474	0.0265792	0.999875	ns	ccdc30
9880	ENSMUST00000011055	-0.0593754	0.999875	ns	apip
9881	ENSMUST00000002121	-0.0907998	0.999875	ns	supt6
9882	ENSMUST00000033585	-0.0259679	0.999875	ns	pgk2
9883	ENSMUST00000116238	-0.0429946	0.999875	ns	hk1
9884	ENSMUST00000059093	-0.0702958	0.999875	ns	coa6
9885	ENSMUST00000131954	-0.211381	0.999875	ns	morc2b
9886	ENSMUST00000109655	-0.0461128	0.999875	ns	zfp423
9887	ENSMUST00000013807	0.0376817	0.999875	ns	pten
9888	ENSMUST00000138880	-0.0535076	0.999875	ns	nol12
9889	ENSMUST00000045295	-0.0701501	0.999875	ns	pnpla7
9890	ENSMUST00000094815	-0.0557357	0.999875	ns	sae1
9891	ENSMUST00000002403	0.0370206	0.999875	ns	dhrs1
9892	ENSMUST00000026433	-0.0552945	0.999875	ns	smarcc2
9893	ENSMUST00000136448	-0.0961712	0.999875	ns	ift80
9894	ENSMUST00000191783	-0.0866312	0.999875	ns	zfp639
9895	ENSMUST00000033938	0.028016	0.999875	ns	polb
9896	ENSMUST00000213125	0.0275041	0.999875	ns	NA
9897	ENSMUST00000033999	-0.0374277	0.999875	ns	frg1
9898	ENSMUST00000082409	-0.0230937	0.999875	ns	mt-co3
9899	ENSMUST00000121591	0.130651	0.999875	ns	cdkl3
9900	ENSMUST00000023129	-0.0235515	0.999875	ns	gtsf1
9901	ENSMUST00000044923	0.0384367	0.999875	ns	ddx24
9902	ENSMUST00000032936	-0.0541365	0.999875	ns	ppp4c
9903	ENSMUST00000093336	0.0266247	0.999875	ns	2610318n02rik
9904	ENSMUST00000143303	0.0477513	0.999875	ns	tmem262
9905	ENSMUST00000040917	-0.0345224	0.999875	ns	rps27l
9906	ENSMUST00000042546	0.0671611	0.999875	ns	ano10
9907	ENSMUST00000043774	-0.0596406	0.999875	ns	stpg3
9908	ENSMUST00000026681	0.0686318	0.999875	ns	tma16
9909	ENSMUST00000017620	-0.0778409	0.999875	ns	cant1
9910	ENSMUST00000164233	-0.0462221	0.999875	ns	dnaja1
9911	ENSMUST00000118498	0.0813401	0.999875	ns	ncln
9912	ENSMUST00000045174	0.0626972	0.999875	ns	ypel5
9913	ENSMUST00000066469	0.0484762	0.999875	ns	cope
9914	ENSMUST00000021595	0.0375693	0.999875	ns	psmc1
9915	ENSMUST00000229019	-0.0761186	0.999875	ns	vps28
9916	ENSMUST00000020209	-0.0246953	0.999875	ns	ndufa12
9917	ENSMUST00000063747	-0.0454244	0.999875	ns	scrib
9918	ENSMUST00000028592	-0.031798	0.999875	ns	eif3m
9919	ENSMUST00000044355	-0.0253775	0.999875	ns	selenow
9920	ENSMUST00000074156	-0.0268575	0.999875	ns	ak8
9921	ENSMUST00000207405	0.0293343	0.999875	ns	dnajb13
9922	ENSMUST00000105257	-0.0495493	0.999875	ns	slc16a7
9923	ENSMUST00000215537	-0.0532917	0.999875	ns	NA
9924	ENSMUST00000095786	-0.0798796	0.999875	ns	pole4
9925	ENSMUST00000115578	0.0462027	0.999875	ns	ufd1
9926	ENSMUST00000124156	-0.085641	0.999875	ns	hsp90aa1
9927	ENSMUST00000116514	0.0287709	0.999875	ns	wbp11
9928	ENSMUST00000177336	-0.0672255	0.999875	ns	fbxw10
9929	ENSMUST00000111154	0.0465472	0.999875	ns	fam228a
9930	ENSMUST00000005952	-0.0572032	0.999875	ns	slc30a4
9931	ENSMUST00000042497	-0.0664564	0.999875	ns	ndufv1
9932	L2c_dup9903	-0.0560475	0.999875	ns	NA
9933	ENSMUST00000197859	-0.0303912	0.999875	ns	ube2d3
9934	ENSMUST00000032321	0.0315312	0.999875	ns	bcl2l14
9935	ENSMUST00000098236	-0.0652482	0.999875	ns	lrrc51
9936	ENSMUST00000202740	-0.0444589	0.999875	ns	slc30a3
9937	ENSMUST00000170811	-0.0795228	0.999875	ns	rnf14
9938	ENSMUST00000102715	-0.0294807	0.999875	ns	stk39
9939	ENSMUST00000107343	0.091419	0.999875	ns	chtop
9940	ENSMUST00000030451	0.0411692	0.999875	ns	toe1
9941	ENSMUST00000166298	0.0564712	0.999875	ns	gnpda2
9942	ENSMUST00000001566	-0.16979	0.999875	ns	tubb5
9943	ENSMUST00000028825	0.080365	0.999875	ns	fam98b
9944	ENSMUST00000023682	-0.0441754	0.999875	ns	donson
9945	ENSMUST00000145988	0.047789	0.999875	ns	dnhd1
9946	Lx6_dup646	-0.0769014	0.999875	ns	NA
9947	ENSMUST00000086801	0.0300341	0.999875	ns	rfx2
9948	ENSMUST00000034751	0.0534968	0.999875	ns	gcnt3
9949	ENSMUST00000031426	-0.071098	0.999875	ns	ift81
9950	ENSMUST00000226453	-0.152019	0.999875	ns	zfp706
9951	ENSMUST00000166793	0.0366614	0.999875	ns	matr3
9952	ENSMUST00000023048	0.0570199	0.999875	ns	mief1
9953	ENSMUST00000020717	-0.0649009	0.999875	ns	arf5
9954	ENSMUST00000064703	0.0315477	0.999875	ns	pkig
9955	ENSMUST00000063303	0.071166	0.999875	ns	cdkl3
9956	ENSMUST00000130356	0.0736338	0.999875	ns	usp50
9957	ENSMUST00000135292	-0.156451	0.999875	ns	ndufa12
9958	ENSMUST00000090086	-0.0681432	0.999875	ns	gnb1l
9959	ENSMUST00000024885	0.0754564	0.999875	ns	cebpz
9960	ENSMUST00000080008	0.0728348	0.999875	ns	arfgap2
9961	ENSMUST00000206581	-0.0596521	0.999875	ns	uri1
9962	ENSMUST00000025490	0.0659615	0.999875	ns	prrc1
9963	ENSMUST00000173506	-0.0933895	0.999875	ns	znrf1
9964	ENSMUST00000040135	-0.082836	0.999875	ns	nup43
9965	ENSMUST00000109097	-0.111124	0.999875	ns	sec24a
9966	ENSMUST00000227540	0.0793445	0.999875	ns	tatdn1
9967	ENSMUST00000117593	-0.0373091	0.999875	ns	tbp
9968	ENSMUST00000094156	0.0327785	0.999875	ns	cfap144
9969	ENSMUST00000027472	-0.0287239	0.999875	ns	efhd1
9970	ENSMUST00000059657	0.0213164	0.999875	ns	gk2
9971	ENSMUST00000027629	0.117933	0.999875	ns	tfcp2l1
9972	ENSMUST00000101137	0.0736783	0.999875	ns	samt2
9973	ENSMUST00000169576	0.079742	0.999875	ns	cnot2
9974	ENSMUST00000111266	0.0868104	0.999875	ns	trp53i11
9975	ENSMUST00000099955	0.0363851	0.999875	ns	fam89b
9976	ENSMUST00000084891	-0.052631	0.999875	ns	pacs2
9977	ENSMUST00000023452	-0.0444959	0.999875	ns	ccdc116
9978	ENSMUST00000185832	-0.0354461	0.999875	ns	misfa
9979	ENSMUST00000113677	-0.0543344	0.999875	ns	zer1
9980	ENSMUST00000180198	0.0621358	0.999875	ns	pramel3c
9981	ENSMUST00000117551	0.0646778	0.999875	ns	rasa3
9982	ENSMUST00000180020	0.0418425	0.999875	ns	hnrnpf
9983	ENSMUST00000042286	-0.074086	0.999875	ns	fmnl1
9984	ENSMUST00000019854	-0.0349244	0.999875	ns	mrpl24
9985	ENSMUST00000110677	-0.0816984	0.999875	ns	smurf1
9986	ENSMUST00000045286	0.0773807	0.999875	ns	tmem59l
9987	ENSMUST00000066668	-0.0455929	0.999875	ns	dnpep
9988	ENSMUST00000102763	-0.0701706	0.999875	ns	cdkn2aipnl
9989	ENSMUST00000018547	-0.0342891	0.999875	ns	ggnbp2
9990	ENSMUST00000004281	-0.0485482	0.999875	ns	dyrk2
9991	ENSMUST00000172693	-0.0459182	0.999875	ns	aif1
9992	ENSMUST00000034432	0.0402366	0.999875	ns	cfdp1
9993	ENSMUST00000112435	0.0563224	0.999875	ns	NA
9994	ENSMUST00000022433	0.0615461	0.999875	ns	dnah12
9995	ENSMUST00000027049	0.033004	0.999875	ns	ppp1r42
9996	ENSMUST00000184497	0.0907561	0.999875	ns	slc25a37
9997	ENSMUST00000059851	-0.0615214	0.999875	ns	dcun1d3
9998	ENSMUST00000032963	-0.0501251	0.999875	ns	ppme1
9999	ENSMUST00000027931	0.0302921	0.999875	ns	nek2
10000	ENSMUST00000162547	-0.0775447	0.999875	ns	cfap92
10001	ENSMUST00000091299	0.050057	0.999875	ns	cdk7
10002	ENSMUST00000144982	0.0395399	0.999875	ns
10003	ENSMUST00000086580	-0.061346	0.999875	ns	yap1
10004	ENSMUST00000110340	0.0406096	0.999875	ns	cox16
10005	ENSMUST00000167523	-0.224799	0.999875	ns	gstm5
10006	ENSMUST00000171010	-0.0262478	0.999875	ns	gtf2e2
10007	ENSMUST00000025218	-0.0298812	0.999875	ns	etf1
10008	ENSMUST00000040308	0.0934216	0.999875	ns	sh2b3
10009	ENSMUST00000237263	-0.0565883	0.999875	ns	bc031181
10010	ENSMUST00000106068	0.0425845	0.999875	ns	azin2
10011	ENSMUST00000207601	0.0342421	0.999875	ns	spint2
10012	ENSMUST00000215307	0.0384852	0.999875	ns	wdr48
10013	ENSMUST00000107426	-0.0720241	0.999875	ns	flad1
10014	ENSMUST00000236607	0.0622638	0.999875	ns	tkfc
10015	ENSMUST00000031489	0.0274281	0.999875	ns	ankrd7
10016	ENSMUST00000035622	0.0376464	0.999875	ns	wdr93
10017	ENSMUST00000003659	0.0352119	0.999875	ns	comp
10018	ENSMUST00000232702	0.0218087	0.999875	ns	elob
10019	ENSMUST00000171711	0.0471654	0.999875	ns	mtdh
10020	ENSMUST00000029485	-0.0247795	0.999875	ns	cfap276
10021	ENSMUST00000101495	-0.0612393	0.999875	ns	pasd1
10022	ENSMUST00000091377	-0.0260407	0.999875	ns	1700029f12rik
10023	ENSMUST00000212709	0.0307552	0.999875	ns	rpl18a
10024	ENSMUST00000034045	0.0332791	0.999875	ns	cenpu
10025	ENSMUST00000038738	-0.0427376	0.999875	ns	cdkn2aip
10026	ENSMUST00000028071	0.0351747	0.999875	ns	bmi1
10027	ENSMUST00000201688	-0.0649162	0.999875	ns	ubl3
10028	ENSMUST00000000759	0.0381937	0.999875	ns	chmp1a
10029	ENSMUST00000035648	0.0347894	0.999875	ns	atg12
10030	Charlie1b_dup206	0.0814596	0.999875	ns	NA
10031	ENSMUST00000128870	-0.0636529	0.999875	ns	psmb6
10032	ENSMUST00000059642	0.027356	0.999875	ns	psmd8
10033	ENSMUST00000021311	-0.0422705	0.999875	ns	kif18b
10034	ENSMUST00000025743	0.0658314	0.999875	ns	mrpl21
10035	ENSMUST00000207895	-0.0460199	0.999875	ns	htatip2
10036	ENSMUST00000026434	0.0382983	0.999875	ns	chmp6
10037	ENSMUST00000108075	0.0345837	0.999875	ns	usp32
10038	ENSMUST00000061457	0.0529201	0.999875	ns	csrnp2
10039	ENSMUST00000027128	-0.0517173	0.999875	ns	ccdc150
10040	ENSMUST00000041105	-0.0576983	0.999875	ns	sfmbt2
10041	ENSMUST00000082411	0.0268068	0.999875	ns	mt-nd3
10042	ENSMUST00000020712	-0.0372795	0.999875	ns	4921536k21rik
10043	RLTR51B_Mm_dup295	0.0898486	0.999875	ns	NA
10044	ENSMUST00000151531	-0.0913155	0.999875	ns	aspscr1
10045	ENSMUST00000047281	-0.0272425	0.999875	ns	trir
10046	ENSMUST00000150989	-0.0582472	0.999875	ns	fbxw10
10047	B1F2_dup7302	-0.0899511	0.999875	ns	NA
10048	ENSMUST00000164479	-0.0348445	0.999875	ns	stard10
10049	ENSMUST00000112066	0.0836462	0.999875	ns	sirt4
10050	ENSMUST00000093292	0.0374328	0.999875	ns	sertad2
10051	ENSMUST00000238279	0.0527381	0.999875	ns	dand5
10052	ENSMUST00000208475	0.0626518	0.999875	ns	tsks
10053	ENSMUST00000227537	0.064954	0.999875	ns	dgkh
10054	ENSMUST00000212175	-0.0369276	0.999875	ns	cdkn2aip
10055	ENSMUST00000079085	0.0258607	0.999875	ns	rpl34
10056	ENSMUST00000104959	0.0795235	0.999875	ns	cdk2ap1rt
10057	ENSMUST00000030348	-0.0495331	0.999875	ns	magoh
10058	ENSMUST00000168265	-0.0594531	0.999875	ns	NA
10059	ENSMUST00000042509	0.077474	0.999875	ns	ppip5k2
10060	ENSMUST00000035715	-0.03396	0.999875	ns	prss42
10061	ENSMUST00000176992	0.0601416	0.999875	ns	gbf1
10062	ENSMUST00000030400	-0.027155	0.999875	ns	mycbp
10063	ENSMUST00000031697	-0.0399868	0.999875	ns	cul1
10064	ENSMUST00000044725	0.0471647	0.999875	ns	tcta
10065	ENSMUST00000041097	-0.0271351	0.999875	ns	ppp2r2d
10066	ENSMUST00000140679	0.0616681	0.999875	ns	uba52
10067	ENSMUST00000023781	-0.0315664	0.999875	ns	krt88
10068	ENSMUST00000167354	0.0994263	0.999875	ns	fxr1
10069	ENSMUST00000098312	-0.053269	0.999875	ns	exoc8
10070	ENSMUST00000092907	0.0280587	0.999875	ns	rpa1
10071	ENSMUST00000040437	0.0607748	0.999875	ns	spaca5
10072	ENSMUST00000107212	0.0813287	0.999875	ns	nbr1
10073	ENSMUST00000060265	0.0726008	0.999875	ns	naa11
10074	ENSMUST00000020081	0.049942	0.999875	ns	zwint
10075	ENSMUST00000114493	0.0291807	0.999875	ns	1700019d03rik
10076	ENSMUST00000017610	-0.0405447	0.999875	ns	timp2
10077	ENSMUST00000154505	-0.0688468	0.999875	ns	macrod2
10078	ENSMUST00000066774	0.0590873	0.999875	ns	tusc1
10079	ENSMUST00000037302	-0.0776878	0.999875	ns	tbc1d12
10080	ENSMUST00000112199	-0.102152	0.999875	ns	tchp
10081	ENSMUST00000198271	-0.0807686	0.999875	ns	pheta1
10082	ENSMUST00000068891	-0.086276	0.999875	ns	rnf144b
10083	ENSMUST00000103016	0.0433539	0.999875	ns	aspscr1
10084	ENSMUST00000121564	0.0406765	0.999875	ns	fam118b
10085	ENSMUST00000007139	0.0279881	0.999875	ns	eif1b
10086	ENSMUST00000026135	0.0411929	0.999875	ns	aspscr1
10087	ENSMUST00000160246	-0.0330491	0.999875	ns	rnf32
10088	ENSMUST00000130439	0.0834877	0.999875	ns	tollip
10089	ENSMUST00000162606	0.0362943	0.999875	ns	pcmt1
10090	ENSMUST00000140956	0.0386482	0.999875	ns	cetn4
10091	ENSMUST00000061099	0.0386756	0.999875	ns	ccdc169
10092	ENSMUST00000171649	-0.0476288	0.999875	ns	bscl2
10093	ENSMUST00000112862	-0.0280066	0.999875	ns	arpc5l
10094	ENSMUST00000232581	-0.0854971	0.999875	ns	top3b
10095	ENSMUST00000081591	0.0431604	0.999875	ns	zc3h15
10096	ENSMUST00000231548	0.0403331	0.999875	ns	thap7
10097	ENSMUST00000167908	-0.0624948	0.999875	ns	gm17019
10098	ENSMUST00000152887	-0.0446947	0.999875	ns	parl
10099	ENSMUST00000017193	0.0302239	0.999875	ns	ccdc70
10100	ENSMUST00000103018	0.0673506	0.999875	ns	slc38a10
10101	ENSMUST00000051526	-0.0294956	0.999875	ns	pxt1
10102	ENSMUST00000011058	0.0311205	0.999875	ns	pdhx
10103	ENSMUST00000109901	0.0720966	0.999875	ns	papola
10104	ENSMUST00000056781	-0.0424538	0.999875	ns	ccdc57
10105	ENSMUST00000036807	0.0379003	0.999875	ns	thap1
10106	ENSMUST00000123657	-0.0687296	0.999875	ns	ercc8
10107	ENSMUST00000094215	-0.0374075	0.999875	ns	mesd
10108	ENSMUST00000113296	-0.0339434	0.999875	ns	frs3
10109	ENSMUST00000020768	0.0192011	0.999875	ns	pgam2
10110	ENSMUST00000071361	0.0523042	0.999875	ns	zfp428
10111	ENSMUST00000115461	-0.116703	0.999875	ns	eif4g1
10112	ENSMUST00000080594	-0.0235312	0.999875	ns	irgc
10113	ENSMUST00000028553	-0.0234947	0.999875	ns	nop10
10114	ENSMUST00000049470	-0.0378711	0.999875	ns	tmem183a
10115	ENSMUST00000048099	0.0291661	0.999875	ns	nemp1
10116	ENSMUST00000139980	0.0238528	0.999875	ns	jpt1
10117	ENSMUST00000020365	-0.0328243	0.999875	ns	pwwp3a
10118	ENSMUST00000032196	0.0265503	0.999875	ns	arl8b
10119	ENSMUST00000028128	-0.0360665	0.999875	ns	odf2
10120	ENSMUST00000025057	-0.0723406	0.999875	ns	taf11
10121	ENSMUST00000019283	0.0498943	0.999875	ns	isyna1
10122	ENSMUST00000174088	-0.0246143	0.999875	ns	actl9
10123	ENSMUST00000235400	-0.0670239	0.999875	ns	paip2
10124	ENSMUST00000022136	0.0376231	0.999875	ns	rad17
10125	ENSMUST00000048421	0.0655087	0.999875	ns	trappc14
10126	ENSMUST00000119720	-0.0619566	0.999875	ns	adam32
10127	ENSMUST00000117803	-0.0459797	0.999875	ns	ifitm7
10128	ENSMUST00000022705	0.0792813	0.999875	ns	med4
10129	ENSMUST00000036649	0.0335306	0.999875	ns	coil
10130	ENSMUST00000174226	0.0867766	0.999875	ns	skic2
10131	ENSMUST00000046331	0.0297274	0.999875	ns	wdr20rt
10132	ENSMUST00000165743	0.0770013	0.999875	ns	5031439g07rik
10133	ENSMUST00000002710	-0.0347361	0.999875	ns	pdcd2l
10134	ENSMUST00000113234	0.0613894	0.999875	ns	grsf1
10135	ENSMUST00000042732	-0.0657348	0.999875	ns	fbxo45
10136	ENSMUST00000220212	-0.0596	0.999875	ns	garin2
10137	L1MA5_dup1975	-0.0401747	0.999875	ns	NA
10138	ENSMUST00000054052	-0.066613	0.999875	ns	zfpm1
10139	ENSMUST00000026866	-0.0370186	0.999875	ns	sclt1
10140	ENSMUST00000114571	-0.0603594	0.999875	ns	krba1
10141	ENSMUST00000220156	0.0286007	0.999875	ns	septin10
10142	ENSMUST00000111870	-0.0406259	0.999875	ns	gm3543
10143	ENSMUST00000037843	0.034846	0.999875	ns	ubald1
10144	ENSMUST00000015501	0.0298324	0.999875	ns	clpx
10145	ENSMUST00000025778	0.0681838	0.999875	ns	gldc
10146	ENSMUST00000072018	0.057615	0.999875	ns	alms1
10147	ENSMUST00000106502	-0.0712038	0.999875	ns	extl2
10148	ENSMUST00000078976	-0.0327123	0.999875	ns	zfp706
10149	ENSMUST00000207278	0.077171	0.999875	ns	med25
10150	ENSMUST00000194521	-0.0717516	0.999875	ns	nupr2
10151	ENSMUST00000067268	0.0604659	0.999875	ns	pxn
10152	ENSMUST00000186833	0.0416636	0.999875	ns	aamp
10153	ENSMUST00000097642	-0.025427	0.999875	ns	cops9
10154	ENSMUST00000210861	0.036097	0.999875	ns	slc6a21
10155	ENSMUST00000140587	-0.108051	0.999875	ns	brpf3
10156	ENSMUST00000022925	0.0222337	0.999875	ns	eif3h
10157	ENSMUST00000177205	-0.0582818	0.999875	ns	zfp428
10158	ENSMUST00000116556	0.0688394	0.999875	ns	washc1
10159	ENSMUST00000115259	0.025273	0.999875	ns	tmem60
10160	ENSMUST00000115907	0.0279545	0.999875	ns	NA
10161	ENSMUST00000131374	0.0233537	0.999875	ns	rps15a
10162	ENSMUST00000017572	-0.0323067	0.999875	ns	psmd11
10163	ENSMUST00000056071	0.0479769	0.999875	ns	ifi209
10164	ENSMUST00000040876	-0.0390339	0.999875	ns	ak7
10165	ENSMUST00000099278	0.029421	0.999875	ns	kiz
10166	ENSMUST00000183135	0.0381208	0.999875	ns	prkg1
10167	ENSMUST00000037023	0.020606	0.999875	ns	rps29
10168	ENSMUST00000134415	-0.115333	0.999875	ns	sgms1
10169	ENSMUST00000222819	-0.0510637	0.999875	ns	zfand4
10170	ENSMUST00000100757	0.0315172	0.999875	ns	adam1a
10171	ENSMUST00000110570	0.0620175	0.999875	ns	map4k5
10172	ENSMUST00000219551	-0.0472384	0.999875	ns	garin2
10173	ENSMUST00000020637	-0.0430756	0.999875	ns	canx
10174	ENSMUST00000009157	0.0207922	0.999875	ns	dynll1
10175	ENSMUST00000034560	0.0354595	0.999875	ns	ppp2r1b
10176	ENSMUST00000234399	0.0598659	0.999875	ns	rnf151
10177	ENSMUST00000156380	-0.0535222	0.999875	ns	pet100
10178	ENSMUST00000103220	0.0331951	0.999875	ns	snrnp200
10179	ENSMUST00000002599	0.0508683	0.999875	ns	puf60
10180	ENSMUST00000027492	0.0471478	0.999875	ns	mterf4
10181	ENSMUST00000210714	0.047124	0.999875	ns	spem3
10182	ENSMUST00000028624	0.206033	0.999875	ns	gatm
10183	ENSMUST00000111113	-0.0517925	0.999875	ns	wdr35
10184	ENSMUST00000015157	-0.0340363	0.999875	ns	trappc2l
10185	ENSMUST00000003319	-0.0371892	0.999875	ns	abcf3
10186	Lx5_dup11942	0.0406536	0.999875	ns	NA
10187	ENSMUST00000026553	-0.0246789	0.999875	ns	syce1
10188	ENSMUST00000107511	0.0393074	0.999875	ns	zpbp2
10189	ENSMUST00000072206	-0.055069	0.999875	ns	poc1a
10190	ENSMUST00000118043	0.0649202	0.999875	ns	dpysl3
10191	ENSMUST00000060133	-0.0201033	0.999875	ns	spata33
10192	RMER15_dup6379	-0.0705874	0.999875	ns	NA
10193	ENSMUST00000030453	0.0464822	0.999875	ns	mmachc
10194	ENSMUST00000087215	-0.0651872	0.999875	ns	cnot9
10195	ENSMUST00000137268	-0.0788708	0.999875	ns	mier3
10196	ENSMUST00000232417	0.0608361	0.999875	ns	smpd4
10197	ENSMUST00000072119	-0.0232141	0.999875	ns	ccnb1
10198	ENSMUST00000172403	-0.0572019	0.999875	ns	pla2g6
10199	ENSMUST00000102897	-0.0263334	0.999875	ns	txndc8
10200	ENSMUST00000006181	0.0307808	0.999875	ns	napa
10201	Lx7_dup29449	-0.120149	0.999875	ns	NA
10202	ENSMUST00000085745	0.0364372	0.999875	ns	wdr35
10203	ENSMUST00000219503	0.0539567	0.999875	ns	pfn4
10204	ENSMUST00000121185	-0.0746101	0.999875	ns	sumo2
10205	ENSMUST00000147115	-0.0361411	0.999875	ns	cep57
10206	ENSMUST00000156963	-0.0505189	0.999875	ns	znhit1
10207	ENSMUST00000227102	-0.0663279	0.999875	ns	bc061237
10208	ENSMUST00000115600	0.0462923	0.999875	ns	gnb1l
10209	ENSMUST00000028963	-0.0286409	0.999875	ns	tbc1d20
10210	ENSMUST00000029441	0.0707231	0.999875	ns	syt10
10211	ENSMUST00000176683	0.0252796	0.999875	ns	rpl41
10212	ENSMUST00000170318	0.176176	0.999875	ns	adam3
10213	ENSMUST00000034264	0.0361803	0.999875	ns	pgls
10214	ENSMUST00000105280	0.0436299	0.999875	ns	lin7a
10215	ENSMUST00000008517	0.0769892	0.999875	ns	prpf31
10216	ENSMUST00000216841	-0.0413848	0.999875	ns	ubl7
10217	ENSMUST00000002845	0.0203048	0.999875	ns	mea1
10218	ENSMUST00000055425	-0.0665574	0.999875	ns	phtf1
10219	ENSMUST00000086423	0.0736833	0.999875	ns	kpna2rt
10220	ENSMUST00000060722	0.03049	0.999875	ns	cxxc5
10221	ENSMUST00000169622	0.0571125	0.999875	ns	lrrc47
10222	ENSMUST00000023113	-0.0812647	0.999875	ns	polr3h
10223	ENSMUST00000072249	0.0351206	0.999875	ns	cdv3
10224	ENSMUST00000105686	0.0233777	0.999875	ns	slc25a33
10225	ENSMUST00000106967	-0.0733338	0.999875	ns	lrrc51
10226	ENSMUST00000022497	-0.0340678	0.999875	ns	spryd7
10227	ENSMUST00000112201	0.0569097	0.999875	ns	gorasp2
10228	ENSMUST00000034834	0.0494129	0.999875	ns	pkm
10229	ENSMUST00000236058	-0.0645769	0.999875	ns	xpnpep1
10230	ENSMUST00000102792	0.0896762	0.999875	ns	patj
10231	ENSMUST00000006976	-0.047664	0.999875	ns	odad4
10232	ENSMUST00000127388	-0.0395771	0.999875	ns	map2
10233	ENSMUST00000154972	0.0908173	0.999875	ns	dnajc7
10234	ENSMUST00000021937	-0.0999029	0.999875	ns	zfp346
10235	ENSMUST00000024704	0.0618066	0.999875	ns	flywch2
10236	ENSMUST00000173084	-0.0291002	0.999875	ns	ube2i
10237	ENSMUST00000019833	0.0350565	0.999875	ns	fmc1
10238	ENSMUST00000021513	-0.0614026	0.999875	ns	gsc
10239	ENSMUST00000237383	0.0435785	0.999875	ns	1700028j19rik
10240	ENSMUST00000064420	0.0558679	0.999875	ns	spdya
10241	ENSMUST00000054425	-0.0332991	0.999875	ns	h2bl1
10242	ENSMUST00000058086	-0.0970901	0.999875	ns	defb36
10243	ENSMUST00000069579	0.0207931	0.999875	ns	elob
10244	ENSMUST00000019882	0.0259042	0.999875	ns	polr2i
10245	ENSMUST00000235110	-0.0576688	0.999875	ns	atp6v1e2
10246	ENSMUST00000212795	-0.0292446	0.999875	ns	hsbp1
10247	ENSMUST00000061639	0.0657754	0.999875	ns	spty2d1
10248	ENSMUST00000023474	-0.0318682	0.999875	ns	wdr53
10249	ENSMUST00000171401	0.0452603	0.999875	ns	spata31h1
10250	ENSMUST00000110240	-0.0488961	0.999875	ns	gfra4
10251	ENSMUST00000156530	-0.0620708	0.999875	ns	upk3bl
10252	ENSMUST00000124840	0.0258755	0.999875	ns	spaca9
10253	ENSMUST00000130325	0.09801	0.999875	ns	lsm6
10254	ENSMUST00000174064	-0.0803246	0.999875	ns	apoe
10255	ENSMUST00000202913	0.0426771	0.999875	ns	rab28
10256	ENSMUST00000084646	-0.0257348	0.999875	ns	spag8
10257	ENSMUST00000129762	0.0514202	0.999875	ns	crybg3
10258	ENSMUST00000139129	-0.0769994	0.999875	ns	srsf1
10259	ENSMUST00000029800	-0.079456	0.999875	ns	tspan5
10260	ENSMUST00000063761	-0.0791846	0.999875	ns	cpt1c
10261	ENSMUST00000235701	0.0617934	0.999875	ns	kat5
10262	ENSMUST00000004156	0.0609177	0.999875	ns	map3k11
10263	ENSMUST00000050410	-0.0459992	0.999875	ns	swi5
10264	ENSMUST00000108723	0.0330741	0.999875	ns	drc3
10265	ENSMUST00000113610	-0.10614	0.999875	ns	fam236f
10266	ENSMUST00000218218	-0.0635465	0.999875	ns	pym1
10267	ENSMUST00000031334	0.0655041	0.999875	ns	eif2b1
10268	ENSMUST00000215696	0.0297362	0.999875	ns	akap12
10269	ENSMUST00000089681	0.0385238	0.999875	ns	eef1d
10270	ENSMUST00000144280	-0.0815712	0.999875	ns	herc1
10271	ENSMUST00000021682	0.0243795	0.999875	ns	angel1
10272	ENSMUST00000054908	0.0212125	0.999875	ns	sugt1
10273	ENSMUST00000098345	0.0420528	0.999875	ns	prss44
10274	ENSMUST00000104998	0.0379974	0.999875	ns	tmem203
10275	ENSMUST00000057860	-0.0240023	0.999875	ns	pdha2
10276	ENSMUST00000141249	-0.0704432	0.999875	ns	rgsl1
10277	ENSMUST00000021243	0.0497167	0.999875	ns	slc35b1
10278	ENSMUST00000096441	0.047486	0.999875	ns	morc2a
10279	ENSMUST00000081940	0.0334579	0.999875	ns	uba52
10280	ERVB7_1-LTR_MM_dup691	0.0842593	0.999875	ns	NA
10281	ENSMUST00000234665	-0.15311	0.999875	ns	pim1
10282	ENSMUST00000037788	-0.0320965	0.999875	ns	pomt2
10283	ENSMUST00000084129	0.031276	0.999875	ns	mad2l2
10284	ENSMUST00000210005	-0.0301312	0.999875	ns	isyna1
10285	ENSMUST00000103068	-0.0581728	0.999875	ns	cep95
10286	ENSMUST00000034988	-0.0222164	0.999875	ns	rwdd2a
10287	ENSMUST00000092802	0.0754054	0.999875	ns	mtmr4
10288	ENSMUST00000063166	0.0438744	0.999875	ns	garin3
10289	ENSMUST00000110408	-0.0171349	0.999875	ns	ropn1l
10290	ORR1D2_dup7379	-0.059892	0.999875	ns	NA
10291	ENSMUST00000056159	0.0277646	0.999875	ns	gsto2
10292	ENSMUST00000191273	0.0284227	0.999875	ns	bag1
10293	ENSMUST00000222005	-0.0577025	0.999875	ns	pcnx1
10294	ENSMUST00000161204	0.0227362	0.999875	ns	rdh11
10295	ENSMUST00000007980	-0.0466821	0.999875	ns	hnrnpa0
10296	ENSMUST00000225141	-0.0590291	0.999875	ns	fibp
10297	ENSMUST00000147812	0.0953335	0.999875	ns	rnaseh2a
10298	ENSMUST00000094917	0.0434429	0.999875	ns	tmem237
10299	ENSMUST00000145969	-0.0321627	0.999875	ns	glrx2
10300	ENSMUST00000208663	-0.0581897	0.999875	ns	muc16
10301	ENSMUST00000091364	0.0468512	0.999875	ns	1700008p02rik
10302	ENSMUST00000199613	0.03218	0.999875	ns	ube2d3
10303	MIR_dup16504	0.069378	0.999875	ns	NA
10304	ENSMUST00000102844	0.0390484	0.999875	ns	rps27a
10305	ENSMUST00000029446	-0.033985	0.999875	ns	csde1
10306	ENSMUST00000030968	0.0272682	0.999875	ns	5730480h06rik
10307	ENSMUST00000057716	-0.0180538	0.999875	ns	catsperz
10308	ENSMUST00000029995	0.0260296	0.999875	ns	toporsl
10309	ENSMUST00000120613	-0.0459376	0.999875	ns	kif3a
10310	ENSMUST00000055485	0.0723592	0.999875	ns	lsm14b
10311	ENSMUST00000219591	0.029438	0.999875	ns	rps26
10312	ENSMUST00000033498	-0.0514869	0.999875	ns	timm17b
10313	ENSMUST00000208330	0.0324437	0.999875	ns	ggn
10314	ENSMUST00000129308	0.0456587	0.999875	ns	flad1
10315	ENSMUST00000108838	0.0571374	0.999875	ns	pcbp2
10316	Charlie1_dup365	-0.0380153	0.999875	ns	NA
10317	ENSMUST00000002914	-0.0340398	0.999875	ns	chaf1a
10318	ENSMUST00000071103	-0.024068	0.999875	ns	ddx1
10319	ENSMUST00000108400	0.0296687	0.999875	ns	efcab5
10320	ENSMUST00000068822	-0.0426676	0.999875	ns	zfp37
10321	ENSMUST00000118157	-0.0296389	0.999875	ns	ankrd42
10322	ENSMUST00000143206	0.0310697	0.999875	ns	chchd3
10323	ENSMUST00000105020	0.0583199	0.999875	ns	btbd35f11
10324	ENSMUST00000235799	-0.069401	0.999875	ns	psmg2
10325	LTR33_dup1346	-0.0776586	0.999875	ns	NA
10326	ENSMUST00000003521	0.0196379	0.999875	ns	rps11
10327	ENSMUST00000179032	0.0722981	0.999875	ns	gm6408
10328	ENSMUST00000075853	0.0454044	0.999875	ns	cks2
10329	ENSMUST00000129001	0.0405923	0.999875	ns	ankrd13a
10330	ENSMUST00000200086	0.0344726	0.999875	ns	fxr1
10331	ENSMUST00000138981	-0.0325288	0.999875	ns	tesk1
10332	ENSMUST00000029838	-0.0364973	0.999875	ns	rpf1
10333	ENSMUST00000107960	0.0729661	0.999875	ns	septin4
10334	ENSMUST00000182821	-0.06863	0.999875	ns	rbm4b
10335	ENSMUST00000151913	0.021434	0.999875	ns	rfx8
10336	ENSMUST00000196339	-0.0980262	0.999875	ns	cfap299
10337	ENSMUST00000207766	-0.0453817	0.999875	ns	samd4b
10338	ENSMUST00000105387	0.0368318	0.999875	ns	agpat3
10339	ENSMUST00000030651	-0.0391586	0.999875	ns	sh3bgrl3
10340	ENSMUST00000018800	0.0328062	0.999875	ns	myl4
10341	ENSMUST00000103175	-0.0552053	0.999875	ns	ube2j2
10342	ENSMUST00000057793	-0.0540906	0.999875	ns	adnp
10343	ENSMUST00000027035	0.0643405	0.999875	ns	sox17
10344	ENSMUST00000108293	-0.040874	0.999875	ns	tmem67
10345	ENSMUST00000189400	0.0437912	0.999875	ns	paqr8
10346	ENSMUST00000110951	0.0731632	0.999875	ns	cops6
10347	ENSMUST00000075040	-0.0683816	0.999875	ns	dusp13a
10348	ENSMUST00000027780	0.0379976	0.999875	ns	acbd3
10349	ENSMUST00000037333	0.0458609	0.999875	ns	ccnd3
10350	ENSMUST00000044454	0.0290272	0.999875	ns	azi2
10351	ENSMUST00000068856	-0.0302609	0.999875	ns	snupn
10352	ENSMUST00000048248	-0.0634177	0.999875	ns	brsk1
10353	ENSMUST00000095267	0.0425792	0.999875	ns	jund
10354	ENSMUST00000168083	0.0630862	0.999875	ns	ndufb8
10355	ENSMUST00000031002	0.0344423	0.999875	ns	man2b2
10356	MIRc_dup21707	-0.0413883	0.999875	ns	NA
10357	ENSMUST00000075452	0.0234523	0.999875	ns	chic2
10358	ENSMUST00000088010	-0.0567595	0.999875	ns	gtf3c2
10359	ENSMUST00000172405	0.0354744	0.999875	ns	ggnbp2
10360	ENSMUST00000212487	0.0631608	0.999875	ns	cmtm2a
10361	ENSMUST00000025957	0.0400483	0.999875	ns	dennd10
10362	ENSMUST00000050236	-0.0277791	0.999875	ns	txndc2
10363	ENSMUST00000164359	-0.0336405	0.999875	ns	eif5a
10364	ENSMUST00000097227	-0.028085	0.999875	ns	gpx4
10365	ENSMUST00000171322	0.0542086	0.999875	ns	semp2l1
10366	ENSMUST00000023055	-0.0289974	0.999875	ns	dnal4
10367	ENSMUST00000108035	-0.0676007	0.999875	ns	ccl27a
10368	ENSMUST00000128678	0.0575277	0.999875	ns	sppl3
10369	ENSMUST00000036274	0.0258242	0.999875	ns	spcs2
10370	ENSMUST00000143939	-0.112507	0.999875	ns	eif4g1
10371	ENSMUST00000020864	-0.0565508	0.999875	ns	pctp
10372	ENSMUST00000222759	-0.0705022	0.999875	ns	pdcd6
10373	ENSMUST00000133038	-0.074473	0.999875	ns	mrpl22
10374	ENSMUST00000207826	0.0233753	0.999875	ns	zfp654
10375	ENSMUST00000024897	0.0273516	0.999875	ns	vapa
10376	ENSMUST00000094344	-0.120955	0.999875	ns	wfdc10
10377	ENSMUST00000138337	-0.067465	0.999875	ns	ccl27a
10378	ENSMUST00000035099	0.0426055	0.999875	ns	gorasp1
10379	ENSMUST00000237341	0.0589722	0.999875	ns	ndufs8
10380	ENSMUST00000116468	-0.0521453	0.999875	ns	mphosph8
10381	ENSMUST00000096255	0.0348512	0.999875	ns	ubxn1
10382	ENSMUST00000073868	0.018867	0.999875	ns	naca
10383	ENSMUST00000173018	0.142725	0.999875	ns	rgs22
10384	ENSMUST00000061052	0.0688138	0.999875	ns	atat1
10385	ENSMUST00000143107	-0.0204621	0.999875	ns	rpl27a
10386	ENSMUST00000233529	0.0700362	0.999875	ns	crisp2
10387	ENSMUST00000072518	0.0327476	0.999875	ns	tgif2lx2
10388	L1MC4a_dup2999	-0.060256	0.999875	ns	NA
10389	ENSMUST00000051839	0.0554902	0.999875	ns	hepacam
10390	ENSMUST00000103042	0.0185989	0.999875	ns	tcea2
10391	RMER12B_dup145	-0.139066	0.999875	ns	NA
10392	ENSMUST00000020662	0.0710816	0.999875	ns	kremen1
10393	ENSMUST00000013966	-0.0193045	0.999875	ns	elof1
10394	ENSMUST00000169547	-0.073431	0.999875	ns	slc43a2
10395	ENSMUST00000027498	-0.0292735	0.999875	ns	stk25
10396	ENSMUST00000002456	-0.0283709	0.999875	ns	nt5c1b
10397	ENSMUST00000022808	0.026748	0.999875	ns	pabpn1
10398	ENSMUST00000163903	0.041341	0.999875	ns	lrrc51
10399	Lx5c_dup7442	-0.0968455	0.999875	ns	NA
10400	ENSMUST00000040881	-0.037285	0.999875	ns	cluap1
10401	ENSMUST00000235765	0.0399606	0.999875	ns	sec11c
10402	ENSMUST00000235927	-0.0632687	0.999875	ns	vps37c
10403	ENSMUST00000030530	0.0450261	0.999875	ns	pla2g2c
10404	ENSMUST00000002473	-0.0350622	0.999875	ns	babam1
10405	ENSMUST00000160289	0.0394007	0.999875	ns	nsmce4a
10406	ENSMUST00000222050	-0.0582087	0.999875	ns	zfp37
10407	ENSMUST00000105267	0.0623042	0.999875	ns	cnot2
10408	ENSMUST00000034607	-0.0284172	0.999875	ns	arcn1
10409	ENSMUST00000002809	0.0502882	0.999875	ns	fkbp7
10410	MMSAT4_dup1157	0.0389632	0.999875	ns	NA
10411	ENSMUST00000119628	-0.0834365	0.999875	ns	mtmr4
10412	ENSMUST00000098414	-0.0248887	0.999875	ns	svip
10413	ENSMUST00000000090	0.0175741	0.999875	ns	cox5a
10414	ENSMUST00000116273	0.0319658	0.999875	ns	kdm1a
10415	ENSMUST00000199498	0.0541056	0.999875	ns	map4
10416	ENSMUST00000047857	0.0615062	0.999875	ns	fbxl5
10417	ENSMUST00000210634	-0.0330802	0.999875	ns	hmgb1-rs17
10418	ENSMUST00000137363	-0.0500167	0.999875	ns	clip1
10419	MLTR73_dup726	-0.0670848	0.999875	ns	NA
10420	ENSMUST00000137490	-0.0717741	0.999875	ns	morn3
10421	ENSMUST00000101171	0.0369956	0.999875	ns	txnrd3
10422	ENSMUST00000017851	0.0231901	0.999875	ns	serinc3
10423	ENSMUST00000062306	0.0460192	0.999875	ns	stpg2
10424	ENSMUST00000102963	-0.0323835	0.999875	ns	dnai1
10425	ENSMUST00000023144	0.0271929	0.999875	ns	prm1
10426	ENSMUST00000059042	0.0539563	0.999875	ns	gtf2i
10427	ENSMUST00000035100	0.0338591	0.999875	ns	ttc21a
10428	ENSMUST00000068411	0.0349759	0.999875	ns	ccdc88c
10429	ENSMUST00000030944	-0.0484568	0.999875	ns	ccnl2
10430	ENSMUST00000028346	-0.0244375	0.999875	ns	cimip2a
10431	ENSMUST00000040692	0.0463484	0.999875	ns	mycbpap
10432	ENSMUST00000172282	0.0416394	0.999875	ns	ptbp1
10433	ENSMUST00000133184	-0.06828	0.999875	ns	dvl1
10434	ENSMUST00000022537	0.0382116	0.999875	ns	prss52
10435	ENSMUST00000168815	0.0412423	0.999875	ns	ly6k
10436	ENSMUST00000118885	0.0578149	0.999875	ns	hmox2
10437	RLTR9E_dup1269	0.105525	0.999875	ns	NA
10438	ENSMUST00000137822	0.0403324	0.999875	ns	rasa3
10439	ENSMUST00000039605	0.0284891	0.999875	ns	fam50b
10440	ENSMUST00000000348	-0.0245491	0.999875	ns	rtca
10441	ENSMUST00000225023	0.021157	0.999875	ns	rps24
10442	ENSMUST00000177068	-0.0676707	0.999875	ns	chtf8
10443	ENSMUST00000064200	0.133729	0.999875	ns	tmem106c
10444	ENSMUST00000022553	0.0245523	0.999875	ns	cab39l
10445	ENSMUST00000070375	0.0208969	0.999875	ns	penk
10446	ENSMUST00000068240	-0.0385011	0.999875	ns	klhdc10
10447	ENSMUST00000208607	0.0611107	0.999875	ns	catsperg2
10448	ENSMUST00000115850	0.0729327	0.999875	ns	cdh2
10449	ENSMUST00000033163	0.045269	0.999875	ns	mettl9
10450	ENSMUST00000009344	-0.040453	0.999875	ns	xpo6
10451	ENSMUST00000028251	-0.0582105	0.999875	ns	rbm18
10452	ENSMUST00000061209	0.0385155	0.999875	ns	ccdc71
10453	ENSMUST00000105365	0.0398421	0.999875	ns	cirbp
10454	ENSMUST00000125001	0.0593144	0.999875	ns	ptpmt1
10455	ENSMUST00000221654	-0.0523327	0.999875	ns	rnf220
10456	ENSMUST00000046835	-0.0332995	0.999875	ns	fnip1
10457	ENSMUST00000152609	-0.0603554	0.999875	ns	mapk10
10458	ENSMUST00000031445	-0.063521	0.999875	ns	aacs
10459	ENSMUST00000109557	-0.048185	0.999875	ns	fam161a
10460	ENSMUST00000060173	-0.035938	0.999875	ns	samd10
10461	ENSMUST00000201464	-0.0622509	0.999875	ns	rfc2
10462	ENSMUST00000105389	0.045783	0.999875	ns	agpat3
10463	ENSMUST00000235135	0.042647	0.999875	ns	pias2
10464	ENSMUST00000072916	-0.0280792	0.999875	ns	zswim7
10465	ENSMUST00000159782	-0.159105	0.999875	ns	spmap2
10466	ENSMUST00000223309	-0.0333171	0.999875	ns	cast
10467	ENSMUST00000120004	0.0379125	0.999875	ns	zfp607b
10468	ENSMUST00000207761	-0.0507212	0.999875	ns
10469	ENSMUST00000111749	0.0662071	0.999875	ns	sox5
10470	ENSMUST00000016703	0.0182291	0.999875	ns	h3f3b
10471	ENSMUST00000107098	0.0356184	0.999875	ns	slc25a39
10472	ENSMUST00000028857	0.0236242	0.999875	ns	nphp1
10473	ENSMUST00000023361	0.0376207	0.999875	ns	pdxdc1
10474	ENSMUST00000065040	0.0588677	0.999875	ns	arhgef15
10475	ENSMUST00000058266	0.0338179	0.999875	ns	ttll13
10476	ENSMUST00000023271	0.0251999	0.999875	ns	mroh4
10477	ENSMUST00000216454	-0.0546474	0.999875	ns	NA
10478	ENSMUST00000129049	-0.0500079	0.999875	ns	ercc4
10479	ENSMUST00000057072	0.0181095	0.999875	ns	prdx6b
10480	ENSMUST00000171093	0.069053	0.999875	ns	speer1e
10481	ENSMUST00000053766	-0.031959	0.999875	ns	amfr
10482	ENSMUST00000078605	-0.0378301	0.999875	ns	tcp11x2
10483	ENSMUST00000182910	0.0279965	0.999875	ns
10484	ENSMUST00000022855	-0.0261412	0.999875	ns	brix1
10485	ENSMUST00000067673	0.0253908	0.999875	ns	ms4a5
10486	ENSMUST00000098534	0.0450269	0.999875	ns	znhit6
10487	ENSMUST00000097352	0.0392524	0.999875	ns	pknox1
10488	ENSMUST00000048774	0.0387483	0.999875	ns	copg2
10489	ENSMUST00000228553	-0.0514196	0.999875	ns	gm49036
10490	ENSMUST00000021810	0.0436075	0.999875	ns	id4
10491	ENSMUST00000053872	-0.0285079	0.999875	ns	cdc42se1
10492	ENSMUST00000238759	0.0520268	0.999875	ns	ccdc30
10493	ENSMUST00000116456	0.0695692	0.999875	ns	cyth3
10494	ENSMUST00000034832	0.0396723	0.999875	ns	ptpn9
10495	ENSMUST00000204653	0.0322865	0.999875	ns	cnbp
10496	ENSMUST00000135131	0.0691719	0.999875	ns	ankrd9
10497	ENSMUST00000115104	-0.0574957	0.999875	ns	NA
10498	ENSMUST00000002902	-0.055582	0.999875	ns	qtrt1
10499	ENSMUST00000031530	0.0280973	0.999875	ns	sppl3
10500	ENSMUST00000059438	-0.0509142	0.999875	ns	2310057m21rik
10501	ENSMUST00000165230	-0.0622542	0.999875	ns	zfp54
10502	ENSMUST00000046404	-0.0283867	0.999875	ns	ubr7
10503	ENSMUST00000110463	0.028708	0.999875	ns	cops2
10504	ENSMUST00000163048	0.0452153	0.999875	ns	krr1
10505	ENSMUST00000123985	-0.0250652	0.999875	ns	tln1
10506	ENSMUST00000113619	-0.0415717	0.999875	ns	cnbp
10507	ENSMUST00000103159	0.0524836	0.999875	ns	kat7
10508	ENSMUST00000231712	0.0285002	0.999875	ns	ppil2
10509	ENSMUST00000121947	0.303017	0.999875	ns	scgb2b22-ps
10510	ENSMUST00000098578	-0.0286007	0.999875	ns	yju2b
10511	ENSMUST00000027817	-0.103887	0.999875	ns	spta1
10512	ENSMUST00000026672	0.0233641	0.999875	ns	pde8a
10513	ENSMUST00000178621	0.0736748	0.999875	ns	btbd35f10
10514	ENSMUST00000031492	-0.0670282	0.999875	ns	rab35
10515	ENSMUST00000019074	0.330977	0.999875	ns	ccl4
10516	ENSMUST00000182467	0.330977	0.999875	ns	gm6981
10517	ENSMUST00000030207	0.0236895	0.999875	ns	psip1
10518	ENSMUST00000003759	0.0392011	0.999875	ns	ciao1
10519	ENSMUST00000231259	0.0345729	0.999875	ns	chmp2b
10520	ENSMUST00000168936	0.0676015	0.999875	ns	luzp1
10521	ENSMUST00000023211	0.0373427	0.999875	ns	sharpin
10522	ENSMUST00000234144	-0.0321821	0.999875	ns
10523	ENSMUST00000185128	-0.0438603	0.999875	ns	elapor1
10524	ENSMUST00000236215	-0.037337	0.999875	ns	ehbp1l1
10525	ENSMUST00000131520	-0.11646	0.999875	ns	abitram
10526	ENSMUST00000034272	0.0346804	0.999875	ns	mvb12a
10527	ENSMUST00000077535	0.0542977	0.999875	ns	rpp21
10528	ENSMUST00000027634	0.0306438	0.999875	ns	dbi
10529	ENSMUST00000025209	-0.020404	0.999875	ns	spata24
10530	ENSMUST00000005015	0.0614453	0.999875	ns	prcc
10531	ENSMUST00000106544	-0.0730166	0.999875	ns	otop2
10532	ENSMUST00000182260	0.0660269	0.999875	ns	rexo1
10533	ENSMUST00000032992	0.0199013	0.999875	ns	eif3c
10534	ENSMUST00000046244	-0.0513039	0.999875	ns	dxo
10535	ENSMUST00000084771	-0.0656516	0.999875	ns	ptges3
10536	ENSMUST00000217317	-0.0491012	0.999875	ns	rpsa
10537	ENSMUST00000135097	0.0544473	0.999875	ns	zfp672
10538	MTEa_dup5047	-0.0539582	0.999875	ns	NA
10539	ENSMUST00000187356	0.0517325	0.999875	ns	atr
10540	ENSMUST00000197980	0.0353628	0.999875	ns	spata1
10541	ENSMUST00000039152	-0.032185	0.999875	ns	dhx8
10542	ENSMUST00000117890	-0.0528683	0.999875	ns	spsb3
10543	ENSMUST00000114677	0.0365127	0.999875	ns	gramd1c
10544	ENSMUST00000217322	0.0551575	0.999875	ns	NA
10545	ENSMUST00000018714	0.0285858	0.999875	ns	2810408a11rik
10546	ENSMUST00000008684	0.161031	0.999875	ns	mgst1
10547	ENSMUST00000125064	-0.0323159	0.999875	ns	med24
10548	ENSMUST00000174711	0.0392812	0.999875	ns	ppp1r11
10549	ENSMUST00000091197	0.0321913	0.999875	ns	eif2s3y
10550	ENSMUST00000210989	0.0536564	0.999875	ns	clcn4
10551	ENSMUST00000067305	0.0450045	0.999875	ns	lrrc36
10552	ENSMUST00000183007	-0.0438361	0.999875	ns	ccser2
10553	ENSMUST00000230542	0.0910174	0.999875	ns	kansl2
10554	ENSMUST00000174758	-0.0633975	0.999875	ns	rps18
10555	ENSMUST00000107829	0.0443291	0.999875	ns	nosip
10556	ENSMUST00000069870	0.0402417	0.999875	ns	arl5b
10557	ENSMUST00000123356	-0.0422839	0.999875	ns	spmip6
10558	ENSMUST00000115584	0.0510485	0.999875	ns	ssxb9
10559	ENSMUST00000081848	0.0341097	0.999875	ns	fdps
10560	ENSMUST00000115987	0.302589	0.999875	ns	gm4984
10561	ENSMUST00000010985	-0.0300213	0.999875	ns	cfap97d1
10562	ENSMUST00000090608	0.0585345	0.999875	ns	harbi1
10563	ENSMUST00000236379	0.0264997	0.999875	ns	rsph1
10564	ENSMUST00000009259	-0.0220831	0.999875	ns	spatc1l
10565	ENSMUST00000164832	-0.020816	0.999875	ns	dpy30
10566	MER5A_dup8827	-0.0291395	0.999875	ns	NA
10567	ENSMUST00000216080	-0.0484367	0.999875	ns	NA
10568	ENSMUST00000069562	-0.0211587	0.999875	ns	tescl
10569	ENSMUST00000032264	0.0240227	0.999875	ns	gabarapl1
10570	ENSMUST00000032433	0.0202181	0.999875	ns	smco2
10571	ENSMUST00000061885	-0.0677977	0.999875	ns	cimip3
10572	ENSMUST00000149796	-0.0368486	0.999875	ns	rer1
10573	ENSMUST00000044987	-0.026501	0.999875	ns	h2ap
10574	RSINE1_dup108971	-0.0432249	0.999875	ns	NA
10575	ENSMUST00000215326	-0.0478185	0.999875	ns	spata19
10576	ENSMUST00000232642	-0.0960707	0.999875	ns	cstdc3
10577	ENSMUST00000078099	-0.0381284	0.999875	ns	proca1
10578	ENSMUST00000048518	0.0351725	0.999875	ns	parpbp
10579	ENSMUST00000061287	0.039091	0.999875	ns	cep112
10580	ENSMUST00000156246	0.0215683	0.999875	ns	tmem82
10581	L1MEf_dup1087	-0.0380937	0.999875	ns	NA
10582	ENSMUST00000135017	-0.0522766	0.999875	ns	bcas2
10583	ENSMUST00000205270	-0.171439	0.999875	ns	ttll13
10584	ENSMUST00000107108	-0.023756	0.999875	ns	izumo3
10585	ENSMUST00000093115	0.0298042	0.999875	ns	crk
10586	ENSMUST00000025642	0.0642702	0.999875	ns	prpf19
10587	ENSMUST00000155216	0.071856	0.999875	ns	adcy10
10588	ENSMUST00000021328	-0.0245229	0.999875	ns	lyzl6
10589	ENSMUST00000238328	-0.030593	0.999875	ns	gm21586
10590	ENSMUST00000096365	0.0588726	0.999875	ns	scrt1
10591	ENSMUST00000078723	-0.112591	0.999875	ns	tdrd1
10592	ENSMUST00000119603	0.035757	0.999875	ns	stambpl1
10593	ENSMUST00000233514	-0.0252987	0.999875	ns	memo1
10594	ENSMUST00000023593	0.0404164	0.999875	ns	adipoq
10595	ENSMUST00000113278	0.0241932	0.999875	ns	ak1
10596	ENSMUST00000042824	-0.0318792	0.999875	ns	herc1
10597	ENSMUST00000174021	-0.0421351	0.999875	ns	pla2g6
10598	ENSMUST00000036085	0.027814	0.999875	ns	fbxw10
10599	ENSMUST00000027312	-0.0409991	0.999875	ns	prim2
10600	ENSMUST00000221748	0.0513443	0.999875	ns	dync2i1
10601	ENSMUST00000031654	0.027431	0.999875	ns	pomp
10602	ENSMUST00000061673	-0.0459276	0.999875	ns	itga1
10603	ENSMUST00000026480	0.0329138	0.999875	ns	ttc4
10604	ENSMUST00000192521	0.0419846	0.999875	ns	gm31571
10605	ENSMUST00000167256	-0.0183736	0.999875	ns	taf9
10606	ENSMUST00000046384	0.0687919	0.999875	ns	c1qb
10607	ENSMUST00000092618	0.0465537	0.999875	ns	aup1
10608	ENSMUST00000141962	-0.0588285	0.999875	ns	pwwp3a
10609	ENSMUST00000187554	0.0739893	0.999875	ns	stat4
10610	RLTR9D_dup334	-0.0598511	0.999875	ns	NA
10611	ENSMUST00000085450	0.069114	0.999875	ns	klk1b3
10612	ENSMUST00000113601	-0.035768	0.999875	ns	ptpa
10613	ENSMUST00000029769	-0.0335259	0.999875	ns	gclm
10614	ENSMUST00000034742	0.0175035	0.999875	ns	ccnb2
10615	ENSMUST00000151266	0.0261919	0.999875	ns	dgcr6
10616	ENSMUST00000053024	-0.0143033	0.999875	ns	pgp
10617	ENSMUST00000105275	0.0634973	0.999875	ns	osbpl8
10618	ENSMUST00000212790	-0.0709586	0.999875	ns	acsf3
10619	MTEb_dup5545	0.0688571	0.999875	ns	NA
10620	ENSMUST00000087543	-0.0543008	0.999875	ns	b3galt4
10621	ENSMUST00000025045	0.0169804	0.999875	ns	uqcc2
10622	ENSMUST00000040655	0.331232	0.999875	ns	h2-aa
10623	ENSMUST00000034827	-0.0319897	0.999875	ns	imp3
10624	ENSMUST00000165693	-0.0582959	0.999875	ns	dnajc5b
10625	ENSMUST00000044106	-0.0255673	0.999875	ns	psmd7
10626	ENSMUST00000231510	-0.0532056	0.999875	ns	zdhhc19
10627	B4A_dup98921	-0.0713462	0.999875	ns	NA
10628	ENSMUST00000073430	0.0494626	0.999875	ns	stx5a
10629	ENSMUST00000159241	-0.0380103	0.999875	ns	gstt4
10630	ENSMUST00000205188	0.0704236	0.999875	ns	avl9
10631	ENSMUST00000111018	0.0208636	0.999875	ns	srp9
10632	ENSMUST00000073308	0.0330469	0.999875	ns	ewsr1
10633	MLTR14_dup4434	-0.0618454	0.999875	ns	NA
10634	ENSMUST00000105652	-0.0638175	0.999875	ns	acot7
10635	ENSMUST00000017548	0.0201928	0.999875	ns	rpl19
10636	ENSMUST00000028278	0.0376199	0.999875	ns	psmd14
10637	ENSMUST00000009120	-0.051633	0.999875	ns	gabpa
10638	MLT1D_dup3137	0.0467856	0.999875	ns	NA
10639	ENSMUST00000091064	-0.0426875	0.999875	ns	rraga
10640	ENSMUST00000081399	-0.0322454	0.999875	ns	klk1b9
10641	ENSMUST00000166097	0.0480307	0.999875	ns	lztfl1
10642	ENSMUST00000031364	0.0283447	0.999875	ns	sdad1
10643	ENSMUST00000028137	-0.0285258	0.999875	ns	coq4
10644	ENSMUST00000123865	-0.0297871	0.999875	ns	spmip6
10645	ENSMUST00000182450	-0.0388975	0.999875	ns	rbm25
10646	ENSMUST00000021177	0.0649615	0.999875	ns	sec14l1
10647	ENSMUST00000029158	0.0353624	0.999875	ns	aar2
10648	ENSMUST00000131648	-0.0390383	0.999875	ns	pfkp
10649	ENSMUST00000106343	-0.0409003	0.999875	ns	ino80e
10650	Lx8_dup6607	-0.0325996	0.999875	ns	NA
10651	ENSMUST00000059279	0.0458763	0.999875	ns	lrrc37
10652	ENSMUST00000130580	-0.0467488	0.999875	ns	mgat4c
10653	ENSMUST00000137513	0.0428663	0.999875	ns	ralgds
10654	ENSMUST00000079121	-0.0223298	0.999875	ns	mrpl18
10655	ENSMUST00000164539	-0.0229801	0.999875	ns	spag17
10656	ENSMUST00000021306	-0.0355962	0.999875	ns	eftud2
10657	ENSMUST00000063278	0.301753	0.999875	ns	agt
10658	ENSMUST00000140276	-0.0660497	0.999875	ns	fto
10659	ENSMUST00000081333	-0.0567189	0.999875	ns	fxn
10660	ENSMUST00000210224	0.0525705	0.999875	ns	tubgcp2
10661	ENSMUST00000034245	-0.0325753	0.999875	ns	usb1
10662	ENSMUST00000161011	-0.0226351	0.999875	ns	atxn3
10663	ENSMUST00000036380	-0.0604402	0.999875	ns	atp6v0b
10664	ENSMUST00000144682	0.0829691	0.999875	ns	6430548m08rik
10665	ENSMUST00000006027	0.0431382	0.999875	ns	reep5
10666	ENSMUST00000047091	-0.0301612	0.999875	ns	btbd10
10667	ENSMUST00000159876	0.0244743	0.999875	ns	spata3
10668	ENSMUST00000238192	-0.0414174	0.999875	ns	hsf2bp
10669	ENSMUST00000000421	0.0214784	0.999875	ns	tssk3
10670	MT2A_dup6680	0.0509272	0.999875	ns	NA
10671	ENSMUST00000115870	-0.045548	0.999875	ns	epc1
10672	ENSMUST00000026704	0.0199258	0.999875	ns	cct8
10673	ENSMUST00000094844	-0.0238647	0.999875	ns	cfap65
10674	ENSMUST00000147571	-0.0381061	0.999875	ns	tex30
10675	ENSMUST00000061537	0.0155866	0.999875	ns
10676	ENSMUST00000113444	0.037465	0.999875	ns	agfg1
10677	ENSMUST00000023116	-0.0219281	0.999875	ns	aco2
10678	ENSMUST00000108317	0.0276785	0.999875	ns	proca1
10679	ENSMUST00000095668	0.0432328	0.999875	ns	pkib
10680	ENSMUST00000035497	0.0183519	0.999875	ns	oscp1
10681	ENSMUST00000100640	-0.0484286	0.999875	ns	sqle
10682	ENSMUST00000025488	0.0480807	0.999875	ns	c330018d20rik
10683	ENSMUST00000125228	-0.0448501	0.999875	ns	zfp60
10684	ENSMUST00000107369	0.0213091	0.999875	ns	creb3l4
10685	ENSMUST00000035519	-0.0451745	0.999875	ns	otud7b
10686	ENSMUST00000081275	0.0385177	0.999875	ns	odad2
10687	ENSMUST00000201984	-0.058338	0.999875	ns	ube2k
10688	ENSMUST00000030826	0.0181501	0.999875	ns	slc2a5
10689	ENSMUST00000136390	-0.0288206	0.999875	ns	scrib
10690	ENSMUST00000060062	-0.018972	0.999875	ns	actrt2
10691	ENSMUST00000042753	0.0338597	0.999875	ns	rbm48
10692	ENSMUST00000047497	-0.0297623	0.999875	ns	cep104
10693	ENSMUST00000216889	0.0325142	0.999875	ns	fhl4
10694	ENSMUST00000089015	-0.0568856	0.999875	ns	mas1
10695	ENSMUST00000041042	-0.0344892	0.999875	ns	tbc1d10a
10696	ENSMUST00000076831	0.0618543	0.999875	ns	cdc42ep5
10697	ENSMUST00000041111	-0.0173211	0.999875	ns	sem1
10698	ENSMUST00000167930	-0.0425718	0.999875	ns	NA
10699	ENSMUST00000006478	-0.0290794	0.999875	ns	tmem147
10700	ENSMUST00000081946	-0.0504308	0.999875	ns	timm50
10701	ENSMUST00000235196	0.0757752	0.999875	ns	fth1
10702	ENSMUST00000105600	-0.0510986	0.999875	ns	cdk11b
10703	ENSMUST00000107237	0.0240451	0.999875	ns	psmd4
10704	ENSMUST00000209255	-0.0410529	0.999875	ns	stim1
10705	ENSMUST00000037977	-0.046423	0.999875	ns	ccpg1
10706	ENSMUST00000076657	-0.0247467	0.999875	ns	ndufa3
10707	ENSMUST00000186484	-0.0391708	0.999875	ns	gm21191
10708	ENSMUST00000029214	0.0208194	0.999875	ns	actl6a
10709	ENSMUST00000052248	-0.0161495	0.999875	ns	eef1g
10710	ENSMUST00000098106	-0.0381718	0.999875	ns	rusc2
10711	ENSMUST00000020827	-0.0200913	0.999875	ns	rnft1
10712	ENSMUST00000070257	0.0411703	0.999875	ns	ascc2
10713	ENSMUST00000020687	-0.0191359	0.999875	ns	pttg1
10714	ENSMUST00000002259	0.0221633	0.999875	ns	clgn
10715	RSINE1_dup43751	-0.0465894	0.999875	ns	NA
10716	ENSMUST00000183352	0.0550755	0.999875	ns	NA
10717	ENSMUST00000087320	0.0389288	0.999875	ns	ddhd1
10718	ENSMUST00000130855	0.0419827	0.999875	ns	dtx3
10719	ENSMUST00000035725	0.0441913	0.999875	ns	brk1
10720	ENSMUST00000231105	-0.0502457	0.999875	ns	clip4
10721	ENSMUST00000230235	-0.0336231	0.999875	ns	NA
10722	ENSMUST00000020896	0.0379374	0.999875	ns	tspan13
10723	ENSMUST00000019229	0.0297813	0.999875	ns	med8
10724	L1_Mur2_dup15158	-0.174005	0.999875	ns	NA
10725	ENSMUST00000053748	0.062237	0.999875	ns	epb41l2
10726	ENSMUST00000126610	-0.0168954	0.999875	ns	rpl12
10727	ENSMUST00000099945	0.0505834	0.999875	ns	amd1
10728	ENSMUST00000106043	-0.016758	0.999875	ns	fam229a
10729	ENSMUST00000027432	-0.173061	0.999875	ns	psmd1
10730	ENSMUST00000060987	0.0267871	0.999875	ns	NA
10731	ENSMUST00000130520	-0.0532688	0.999875	ns	amdhd2
10732	ENSMUST00000062990	0.0233261	0.999875	ns	slfnl1
10733	ENSMUST00000030134	0.0178912	0.999875	ns	rad23b
10734	ENSMUST00000002291	0.0307327	0.999875	ns	paxip1
10735	ENSMUST00000107215	0.0365879	0.999875	ns	psip1
10736	ENSMUST00000203656	-0.0621312	0.999875	ns	gm35549
10737	ENSMUST00000019861	0.0264132	0.999875	ns	zfp451
10738	ENSMUST00000052678	0.0625269	0.999875	ns	flnb
10739	ENSMUST00000118419	0.0166096	0.999875	ns	adam5
10740	ENSMUST00000132189	0.040504	0.999875	ns	cep350
10741	ENSMUST00000021574	0.054925	0.999875	ns	gtpbp4
10742	ENSMUST00000072406	-0.0535628	0.999875	ns	prepl
10743	ENSMUST00000066949	0.0281682	0.999875	ns	zdhhc25
10744	ENSMUST00000121661	0.02953	0.999875	ns	smim14
10745	ENSMUST00000206865	-0.0748765	0.999875	ns	klk2-ps
10746	ENSMUST00000142997	0.0542294	0.999875	ns	mbd3
10747	ENSMUST00000079624	-0.031018	0.999875	ns	ankrd61
10748	B3_dup69016	-0.0584433	0.999875	ns	NA
10749	ENSMUST00000222874	-0.026236	0.999875	ns	atp5mj
10750	ENSMUST00000229561	0.032013	0.999875	ns	NA
10751	ENSMUST00000032468	0.0325513	0.999875	ns	NA
10752	ENSMUST00000022781	-0.0156402	0.999875	ns	dad1
10753	ENSMUST00000110218	0.0358668	0.999875	ns	spef1
10754	ENSMUST00000223998	-0.115414	0.999875	ns	selenok
10755	ENSMUST00000058578	0.0222132	0.999875	ns	pgrmc2
10756	ENSMUST00000052455	0.0267298	0.999875	ns	pigm
10757	ENSMUST00000213149	0.0457139	0.999875	ns	dnah3
10758	ENSMUST00000135140	0.0434627	0.999875	ns	rnf25
10759	ENSMUST00000096608	-0.0259696	0.999875	ns	mroh9
10760	ENSMUST00000112644	-0.0404153	0.999875	ns	3110009e18rik
10761	ENSMUST00000224982	0.0444535	0.999875	ns	spata31d1a
10762	ENSMUST00000072576	0.0202041	0.999875	ns	srp19
10763	ENSMUST00000140975	0.0572027	0.999875	ns	cenpo
10764	ENSMUST00000061070	-0.048317	0.999875	ns	pwwp2a
10765	ENSMUST00000112268	0.0246732	0.999875	ns	selenok
10766	ENSMUST00000055915	-0.0156628	0.999875	ns	hdgfl1
10767	ENSMUST00000236121	0.0331465	0.999875	ns	tkfc
10768	ENSMUST00000026827	0.0474376	0.999875	ns	mettl26
10769	ENSMUST00000184125	-0.0270763	0.999875	ns	tex9
10770	ENSMUST00000096421	-0.0421492	0.999875	ns	4933412e24rik
10771	ENSMUST00000105285	0.0336443	0.999875	ns	epyc
10772	ENSMUST00000234357	0.0481661	0.999875	ns	kank3
10773	ENSMUST00000111267	0.0243867	0.999875	ns	sap18
10774	ENSMUST00000136020	0.0481281	0.999875	ns	rmnd5b
10775	ENSMUST00000229183	0.0302124	0.999875	ns	rpl8
10776	ENSMUST00000085364	0.0448134	0.999875	ns	slc6a21
10777	ENSMUST00000208950	-0.0322321	0.999875	ns	pet100
10778	ENSMUST00000120234	-0.135274	0.999875	ns	gm12918
10779	ENSMUST00000035346	-0.0255123	0.999875	ns	nol4l
10780	ENSMUST00000109155	0.0347431	0.999875	ns	zfp217
10781	ENSMUST00000149277	-0.0695952	0.999875	ns	atat1
10782	ENSMUST00000079735	0.0143652	0.999875	ns	rpl30
10783	ENSMUST00000215178	0.0259573	0.999875	ns	NA
10784	ENSMUST00000034775	0.0153688	0.999875	ns	fem1b
10785	ENSMUST00000030751	0.0240701	0.999875	ns	plekhm2
10786	ENSMUST00000166877	-0.0663886	0.999875	ns	sox6
10787	ENSMUST00000102713	0.0200399	0.999875	ns	4933409g03rik
10788	ENSMUST00000131713	-0.0519802	0.999875	ns	srp19
10789	ENSMUST00000187768	-0.0510768	0.999875	ns	gm21627
10790	ENSMUST00000039205	0.0354962	0.999875	ns	galm
10791	ENSMUST00000040860	0.0270612	0.999875	ns	psma8
10792	ENSMUST00000143616	0.0429743	0.999875	ns	coq4
10793	ENSMUST00000203954	-0.0426508	0.999875	ns	hnrnpa2b1
10794	ENSMUST00000155592	0.0383193	0.999875	ns	tfpt
10795	ENSMUST00000043584	0.0127235	0.999875	ns	tubb4b
10796	ENSMUST00000097801	0.073399	0.999875	ns	spata31e2
10797	ENSMUST00000048892	-0.0324365	0.999875	ns	icmt
10798	ENSMUST00000166278	-0.0276719	0.999875	ns	gpr160
10799	ENSMUST00000210274	0.0368334	0.999875	ns	glb1l3
10800	ENSMUST00000022734	0.0450188	0.999875	ns	dnajc3
10801	ENSMUST00000047186	-0.049496	0.999875	ns	wipi1
10802	ENSMUST00000182475	0.0435045	0.999875	ns
10803	RMER1A_dup2042	0.06413	0.999875	ns	NA
10804	ENSMUST00000171845	-0.0351161	0.999875	ns	NA
10805	ENSMUST00000021097	0.0554348	0.999875	ns	recql5
10806	ENSMUST00000029629	-0.0275664	0.999875	ns	pla2g12a
10807	ENSMUST00000071782	-0.100763	0.999875	ns	nptx2
10808	ENSMUST00000033154	0.0204924	0.999875	ns	plk1
10809	ENSMUST00000106715	-0.0229355	0.999875	ns	cep112
10810	ENSMUST00000145963	0.0248077	0.999875	ns	txnl4a
10811	ENSMUST00000078803	0.0206083	0.999875	ns	vps28
10812	ENSMUST00000035689	0.0437948	0.999875	ns	epcip
10813	ENSMUST00000081710	-0.029182	0.999875	ns	dync1i2
10814	ENSMUST00000232018	0.0375431	0.999875	ns	fam3b
10815	ENSMUST00000045976	-0.044013	0.999875	ns	timm8a2
10816	ENSMUST00000166115	0.0356129	0.999875	ns	gpr137
10817	ENSMUST00000106425	-0.0379048	0.999875	ns	srp68
10818	ENSMUST00000101225	0.0243108	0.999875	ns	psen1
10819	ENSMUST00000102767	0.0503447	0.999875	ns	rbm43
10820	ENSMUST00000062437	0.0202145	0.999875	ns	nkx2-6
10821	ENSMUST00000099197	0.0279869	0.999875	ns	ttll9
10822	ENSMUST00000226671	0.0331841	0.999875	ns	zfp706
10823	ENSMUST00000106602	-0.0154468	0.999875	ns	rpl38
10824	ENSMUST00000187391	-0.0203044	0.999875	ns	1700029h14rik
10825	ENSMUST00000030784	0.0248665	0.999875	ns	prkag2
10826	ENSMUST00000077146	-0.0377213	0.999875	ns	dsg1a
10827	ENSMUST00000164099	0.0403181	0.999875	ns	snx19
10828	ENSMUST00000221464	0.0516546	0.999875	ns	trim27
10829	ENSMUST00000087114	0.0580473	0.999875	ns	cenpq
10830	ENSMUST00000140211	-0.0476083	0.999875	ns	cep41
10831	ENSMUST00000043627	-0.0173002	0.999875	ns	mrpl12
10832	ENSMUST00000107880	-0.0487834	0.999875	ns	akt1s1
10833	ENSMUST00000230063	0.0772553	0.999875	ns	gxylt1
10834	ENSMUST00000109761	-0.0425158	0.999875	ns	rad23a
10835	ENSMUST00000219543	0.0933097	0.999875	ns	pomc
10836	ENSMUST00000054636	0.0160802	0.999875	ns	bag5
10837	ENSMUST00000069902	0.0453045	0.999875	ns	nnt
10838	ENSMUST00000021335	0.0378915	0.999875	ns	scfd1
10839	ENSMUST00000215683	-0.0189717	0.999875	ns	dcun1d5
10840	ENSMUST00000235837	0.0424282	0.999875	ns	1810055g02rik
10841	ENSMUST00000044005	0.0458037	0.999875	ns	atf7ip2
10842	ENSMUST00000120213	-0.0671013	0.999875	ns	aktip
10843	ENSMUST00000006625	-0.0290121	0.999875	ns	rbm14
10844	ENSMUST00000048945	0.0294537	0.999875	ns	klk1b26
10845	ENSMUST00000028470	0.0409188	0.999875	ns	timm10
10846	ENSMUST00000159945	0.0173335	0.999875	ns	slc9c1
10847	ENSMUST00000057288	-0.0226893	0.999875	ns	pdia6
10848	ENSMUST00000113767	-0.0167863	0.999875	ns	odf2
10849	ENSMUST00000231394	0.0300637	0.999875	ns	ypel1
10850	B1_Mur4_dup30341	-0.0391619	0.999875	ns	NA
10851	ENSMUST00000041463	0.0145518	0.999875	ns	pacrg
10852	ENSMUST00000216929	0.0682448	0.999875	ns	csrnp1
10853	ENSMUST00000053078	-0.0259535	0.999875	ns	map10
10854	ENSMUST00000043235	-0.0161746	0.999875	ns	tiprl
10855	ENSMUST00000113682	0.033014	0.999875	ns	myg1
10856	ENSMUST00000076949	0.0391326	0.999875	ns	gpn1
10857	B3_dup32623	-0.0391438	0.999875	ns	NA
10858	L1MB7_dup6832	-0.0387662	0.999875	ns	NA
10859	ENSMUST00000229234	0.026322	0.999875	ns	khdrbs3
10860	ENSMUST00000021606	0.0243513	0.999875	ns	atxn3
10861	RMER21B_dup1031	0.183345	0.999875	ns	NA
10862	ENSMUST00000021631	-0.0275441	0.999875	ns	ppp4r4
10863	ENSMUST00000048028	-0.0286948	0.999875	ns	stag3
10864	ENSMUST00000056458	-0.0405784	0.999875	ns	ppih
10865	ENSMUST00000026409	0.0233713	0.999875	ns	ormdl2
10866	ENSMUST00000168098	-0.040312	0.999875	ns	nr6a1
10867	ENSMUST00000046257	-0.0465166	0.999875	ns	sptan1
10868	ENSMUST00000177158	0.0500529	0.999875	ns	ip6k1
10869	ENSMUST00000106157	-0.0224594	0.999875	ns	zranb1
10870	ENSMUST00000144237	-0.0399144	0.999875	ns	dpf3
10871	ENSMUST00000114077	0.0147374	0.999875	ns	ccnyl1
10872	ENSMUST00000120299	-0.182195	0.999875	ns	syngr4
10873	Charlie15b_dup225	-0.0461174	0.999875	ns	NA
10874	ENSMUST00000032427	-0.0242563	0.999875	ns	ints13
10875	ENSMUST00000058135	-0.0265832	0.999875	ns	gm527
10876	ENSMUST00000081503	0.025408	0.999875	ns	pbx4
10877	ENSMUST00000043870	-0.0293996	0.999875	ns	polr2l
10878	ENSMUST00000233857	0.0213274	0.999875	ns	elob
10879	ENSMUST00000030773	0.0561384	0.999875	ns	xrcc2
10880	ENSMUST00000098858	-0.0276135	0.999875	ns	kcnu1
10881	ENSMUST00000006123	-0.035372	0.999875	ns	tuft1
10882	ENSMUST00000236011	-0.0373429	0.999875	ns	atad1
10883	ENSMUST00000040182	0.0226814	0.999875	ns	ccdc88a
10884	ENSMUST00000135088	0.0169153	0.999875	ns	ywhaq
10885	ENSMUST00000121963	0.0308553	0.999875	ns	col6a4
10886	ENSMUST00000027193	-0.0201863	0.999875	ns	ndufb3
10887	ENSMUST00000039577	-0.0286534	0.999875	ns	zfp51
10888	ENSMUST00000006462	-0.0170145	0.999875	ns	aamp
10889	ENSMUST00000224214	-0.0177702	0.999875	ns	gm5142
10890	ENSMUST00000043725	0.053046	0.999875	ns	cntnap5a
10891	ENSMUST00000065977	0.0187439	0.999875	ns	nrdc
10892	ENSMUST00000014445	-0.0139498	0.999875	ns	pam16
10893	ENSMUST00000138509	-0.0516748	0.999875	ns	pank2
10894	ENSMUST00000021514	0.0180731	0.999875	ns	ppm1a
10895	MLT1F2_dup2247	0.0256753	0.999875	ns	NA
10896	ENSMUST00000191805	-0.0187312	0.999875	ns	larp1b
10897	ENSMUST00000145673	0.0384241	0.999875	ns	stk36
10898	ENSMUST00000237170	-0.035555	0.999875	ns	fhip2a
10899	ENSMUST00000094077	0.0409536	0.999875	ns	kdm6b
10900	ENSMUST00000049312	-0.0471023	0.999875	ns	pip4p1
10901	ENSMUST00000135221	0.0543835	0.999875	ns	ipo4
10902	ENSMUST00000164759	-0.0394148	0.999875	ns	sbf2
10903	ENSMUST00000127292	-0.0301057	0.999875	ns	tomm22
10904	MLTR14_dup5710	0.0205424	0.999875	ns	NA
10905	ENSMUST00000207082	-0.0230523	0.999875	ns	capns1
10906	ENSMUST00000161132	0.0478536	0.999875	ns	cep295
10907	ENSMUST00000062519	-0.0381357	0.999875	ns	crebrf
10908	ENSMUST00000078816	-0.0637667	0.999875	ns	zfp696
10909	ENSMUST00000197256	-0.0521346	0.999875	ns	lrrfip2
10910	ENSMUST00000153838	-0.0364933	0.999875	ns	setd2
10911	ENSMUST00000058163	-0.0350432	0.999875	ns	pus10
10912	ENSMUST00000081331	-0.0404943	0.999875	ns
10913	ENSMUST00000162814	0.0460323	0.999875	ns	h3f3a
10914	MLTR14_dup4844	0.0458219	0.999875	ns	NA
10915	ENSMUST00000223239	0.0356686	0.999875	ns	ahsa1
10916	ENSMUST00000054555	0.0378723	0.999875	ns	zfp41
10917	ENSMUST00000206686	-0.0543156	0.999875	ns	1700028j19rik
10918	ENSMUST00000032441	0.016518	0.999875	ns	ccdc91
10919	ENSMUST00000211288	-0.0227586	0.999875	ns	ccdc196
10920	ENSMUST00000010682	0.0588999	0.999875	ns	tsacc
10921	ENSMUST00000161892	-0.0404256	0.999875	ns	smdt1
10922	ENSMUST00000021929	-0.0196299	0.999875	ns	habp4
10923	ENSMUST00000172618	-0.0265384	0.999875	ns	NA
10924	ENSMUST00000040154	-0.0149959	0.999875	ns	cox6a1
10925	ENSMUST00000028517	0.0465659	0.999875	ns	ola1
10926	ENSMUST00000103242	0.0124152	0.999875	ns	tmem97
10927	L1M4_dup12890	0.0756279	0.999875	ns	NA
10928	ENSMUST00000042147	-0.0334757	0.999875	ns	noc4l
10929	ENSMUST00000075896	0.0443717	0.999875	ns	tsnax
10930	ENSMUST00000224478	-0.0361341	0.999875	ns	btrc
10931	ENSMUST00000165055	-0.0844727	0.999875	ns	vwa3a
10932	ENSMUST00000079419	-0.0291705	0.999875	ns	rpl15
10933	ENSMUST00000078050	0.0389706	0.999875	ns	rnf114
10934	ENSMUST00000231203	-0.0700096	0.999875	ns	NA
10935	ENSMUST00000038007	0.0484631	0.999875	ns	smpx
10936	ENSMUST00000032508	-0.02033	0.999875	ns	fkbp4
10937	ENSMUST00000000724	0.0320648	0.999875	ns	kat2b
10938	ENSMUST00000090815	0.0132827	0.999875	ns	gm128
10939	ENSMUST00000026420	-0.0137149	0.999875	ns	rps26
10940	ENSMUST00000061444	-0.0366581	0.999875	ns	mrps16
10941	ENSMUST00000197488	-0.0298814	0.999875	ns	csde1
10942	ENSMUST00000007212	-0.0236441	0.999875	ns	psmd2
10943	ENSMUST00000086722	0.0320861	0.999875	ns	tmem232
10944	ENSMUST00000096953	-0.0337353	0.999875	ns	speer4e2
10945	ENSMUST00000028603	0.0644255	0.999875	ns	fbxo3
10946	ENSMUST00000115110	0.0182172	0.999875	ns	hyls1
10947	ENSMUST00000211214	0.0187669	0.999875	ns	ruvbl2
10948	ENSMUST00000035840	-0.01581	0.999875	ns	zdhhc5
10949	ENSMUST00000134585	0.0816495	0.999875	ns	cbx1
10950	ENSMUST00000056919	0.0215912	0.999875	ns	csnk2a2
10951	ENSMUST00000185607	-0.0382545	0.999875	ns	1700031l13rik
10952	ENSMUST00000127988	-0.035054	0.999875	ns	arfrp1
10953	ENSMUST00000230730	-0.0442743	0.999875	ns	NA
10954	ENSMUST00000233519	-0.0304057	0.999875	ns	elob
10955	ENSMUST00000097944	0.0415533	0.999875	ns	4921539e11rik
10956	ENSMUST00000050471	0.0122902	0.999875	ns	pbp2
10957	ENSMUST00000053830	0.0189767	0.999875	ns	hmgb4
10958	ENSMUST00000107467	0.0382737	0.999875	ns	slc31a2
10959	ENSMUST00000105716	0.0214002	0.999875	ns	mfn2
10960	ENSMUST00000234998	-0.0533538	0.999875	ns	ap3s1
10961	ENSMUST00000022623	-0.0297489	0.999875	ns	trim35
10962	ENSMUST00000037246	-0.0201166	0.999875	ns	ccs
10963	ENSMUST00000111461	-0.0192617	0.999875	ns	ptpmt1
10964	ENSMUST00000146258	-0.0170714	0.999875	ns	itgb3bp
10965	ENSMUST00000052919	-0.0400938	0.999875	ns	ormdl3
10966	ENSMUST00000177207	-0.0309259	0.999875	ns	tsc22d1
10967	ENSMUST00000113055	0.0418846	0.999875	ns	shroom3
10968	ENSMUST00000154232	-0.0196379	0.999875	ns	brd2
10969	ENSMUST00000101120	-0.0261378	0.999875	ns	prok2
10970	ENSMUST00000085651	0.0368741	0.999875	ns	nptn
10971	ENSMUST00000043150	0.043555	0.999875	ns	acsl5
10972	ENSMUST00000219915	-0.0349046	0.999875	ns	hbs1l
10973	ENSMUST00000233440	-0.0197976	0.999875	ns	srpk1
10974	ENSMUST00000187691	0.0301274	0.999875	ns	tns1
10975	ENSMUST00000106205	0.0256011	0.999875	ns	hgs
10976	ENSMUST00000196165	0.0412346	0.999875	ns	cfap69
10977	ENSMUST00000151567	0.0237188	0.999875	ns	cracd
10978	ENSMUST00000025930	-0.0262931	0.999875	ns	smc3
10979	ENSMUST00000027149	0.0161728	0.999875	ns	lancl1
10980	ENSMUST00000110233	0.0147399	0.999875	ns	cage1
10981	ENSMUST00000111614	0.0664444	0.999875	ns	ccdc91
10982	ENSMUST00000028918	0.0157337	0.999875	ns	scp2d1
10983	ENSMUST00000196239	-0.0140421	0.999875	ns	ctxnd2
10984	ENSMUST00000037504	0.0397774	0.999875	ns	ints14
10985	ENSMUST00000010279	0.0239476	0.999875	ns	tmigd3
10986	ENSMUST00000054146	-0.0304624	0.999875	ns	pfn3
10987	ENSMUST00000107811	-0.0306279	0.999875	ns	pih1d1
10988	ENSMUST00000199144	0.0374034	0.999875	ns	ccna1
10989	ENSMUST00000114682	0.0230917	0.999875	ns	gm6760
10990	ENSMUST00000210682	0.021439	0.999875	ns	nup98
10991	ENSMUST00000044115	0.0232559	0.999875	ns	zscan2
10992	ENSMUST00000112144	0.0421137	0.999875	ns	dync1i2
10993	ENSMUST00000033973	0.0160617	0.999875	ns	rwdd4a
10994	ENSMUST00000118139	-0.028852	0.999875	ns	glt1d1
10995	ENSMUST00000074148	-0.0374459	0.999875	ns	gm7361
10996	ENSMUST00000025254	-0.0452738	0.999875	ns	lims2
10997	ENSMUST00000119829	-0.0469136	0.999875	ns	spsb3
10998	ENSMUST00000237481	0.047728	0.999875	ns	kif20a
10999	ENSMUST00000042373	-0.014943	0.999875	ns	shcbp1l
11000	ENSMUST00000032177	0.0293675	0.999875	ns	slc41a3
11001	ENSMUST00000046533	-0.0292529	0.999875	ns	prr7
11002	ENSMUST00000178906	0.0234521	0.999875	ns
11003	ENSMUST00000090522	0.0208817	0.999875	ns	zfp597
11004	ENSMUST00000035055	-0.0215692	0.999875	ns	map4
11005	ENSMUST00000236960	0.0370646	0.999875	ns	oga
11006	ENSMUST00000050003	0.0246865	0.999875	ns	1700001o22rik
11007	ENSMUST00000027846	0.0262072	0.999875	ns	tada1
11008	ENSMUST00000224097	0.0152111	0.999875	ns	rmdn2
11009	ENSMUST00000204128	-0.0299417	0.999875	ns	galntl6
11010	ENSMUST00000037551	0.0412596	0.999875	ns	ppp1r16a
11011	ENSMUST00000112010	-0.0356866	0.999875	ns	atf2
11012	ENSMUST00000121983	0.0308504	0.999875	ns	iqcm
11013	ENSMUST00000062355	0.0398741	0.999875	ns	4930470p17rik
11014	ENSMUST00000031797	0.0127741	0.999875	ns	ssmem1
11015	ENSMUST00000047242	-0.0364123	0.999875	ns	traf3ip1
11016	ENSMUST00000108022	0.0204354	0.999875	ns	ptrh2
11017	ENSMUST00000063548	-0.0386553	0.999875	ns	rnf133
11018	ENSMUST00000178561	0.0279376	0.999875	ns	ccdc180
11019	ENSMUST00000038932	0.016948	0.999875	ns	odf4
11020	ENSMUST00000088592	-0.0268901	0.999875	ns	elfn2
11021	ENSMUST00000031341	-0.0294403	0.999875	ns	cdk2ap1
11022	ENSMUST00000165754	0.032547	0.999875	ns	lztfl1
11023	ENSMUST00000022871	0.0371702	0.999875	ns	sdc2
11024	ENSMUST00000045682	-0.0259104	0.999875	ns	gramd1b
11025	ENSMUST00000034913	0.0179339	0.999875	ns	mcrip1
11026	ENSMUST00000170517	-0.0333643	0.999875	ns	ints14
11027	ENSMUST00000115314	0.0286001	0.999875	ns	lpp
11028	ENSMUST00000053392	0.025329	0.999875	ns	zfp689
11029	ENSMUST00000204545	-0.0293009	0.999875	ns	pals2
11030	ENSMUST00000142618	-0.0279817	0.999875	ns	sgms1
11031	ENSMUST00000047840	-0.017269	0.999875	ns	prss40
11032	ENSMUST00000047144	-0.0478818	0.999875	ns	5031439g07rik
11033	ENSMUST00000166044	0.0269528	0.999875	ns	kif20a
11034	ENSMUST00000130643	0.0244932	0.999875	ns	srpk1
11035	ENSMUST00000051810	0.0294216	0.999875	ns	plekha4
11036	ENSMUST00000178946	-0.0190922	0.999875	ns	kcne3
11037	ENSMUST00000166769	-0.0297741	0.999875	ns	eif2b4
11038	ENSMUST00000232840	-0.0726486	0.999875	ns	gm7818
11039	ENSMUST00000166407	-0.0267195	0.999875	ns	ubxn1
11040	ENSMUST00000023873	-0.0506325	0.999875	ns	prmt5
11041	ENSMUST00000176765	-0.0464285	0.999875	ns	mettl23
11042	ENSMUST00000223166	0.0223951	0.999875	ns	togaram1
11043	ENSMUST00000060301	0.0143473	0.999875	ns	ly6k
11044	ENSMUST00000077235	-0.0188751	0.999875	ns	NA
11045	ENSMUST00000112338	0.0623761	0.999875	ns	rai2
11046	ENSMUST00000180052	-0.0219672	0.999875	ns	4930544d05rik
11047	ENSMUST00000031617	-0.0133955	0.999875	ns	rpl6
11048	ENSMUST00000138357	-0.0374267	0.999875	ns	ube2m
11049	ENSMUST00000102636	-0.0164298	0.999875	ns	akirin1
11050	ENSMUST00000024026	-0.0229362	0.999875	ns	cypt1
11051	ENSMUST00000081849	0.0359005	0.999875	ns	phc1
11052	ENSMUST00000074465	0.0228155	0.999875	ns	aqp9
11053	ENSMUST00000162159	-0.0208114	0.999875	ns	lrrc9
11054	ENSMUST00000112742	0.128195	0.999875	ns	gm3476
11055	ENSMUST00000055833	-0.0299998	0.999875	ns	atf2
11056	RLTR13C2_dup222	0.0355843	0.999875	ns	NA
11057	ENSMUST00000238229	-0.0211589	0.999875	ns	gm10044
11058	ENSMUST00000086738	0.0306277	0.999875	ns	cntnap5b
11059	ENSMUST00000100527	0.0183636	0.999875	ns	puf60
11060	ENSMUST00000202521	-0.0410853	0.999875	ns	slc30a9
11061	ENSMUST00000133320	-0.0530954	0.999875	ns	atp5pb
11062	ENSMUST00000156282	-0.046558	0.999875	ns	pttg1ip2
11063	ENSMUST00000057855	-0.0481795	0.999875	ns	exoc3l
11064	ENSMUST00000112573	-0.0381602	0.999875	ns	cypt3
11065	ENSMUST00000207540	0.0403217	0.999875	ns	phgdh-ps1
11066	ENSMUST00000025804	-0.0151929	0.999875	ns	rab1b
11067	ENSMUST00000210055	0.0646987	0.999875	ns	insyn2a
11068	Tigger1_dup909	0.0228149	0.999875	ns	NA
11069	ENSMUST00000185477	0.0169256	0.999875	ns
11070	ENSMUST00000235690	0.0336637	0.999875	ns	lpxn
11071	ENSMUST00000063707	-0.0250419	0.999875	ns	stpg1
11072	ENSMUST00000219049	-0.0341944	0.999875	ns	nt5c1b
11073	ENSMUST00000060710	0.0343759	0.999875	ns	cdc25c
11074	ENSMUST00000021091	-0.0170478	0.999875	ns	pafah1b1
11075	ENSMUST00000094441	0.046321	0.999875	ns	tchp
11076	MTE2b_dup9258	-0.0374952	0.999875	ns	NA
11077	ENSMUST00000239011	-0.0691559	0.999875	ns	septin4
11078	ENSMUST00000062211	0.0290285	0.999875	ns	gpat2
11079	ENSMUST00000134926	0.0267376	0.999875	ns	1700016h13rik
11080	ENSMUST00000149903	-0.0369374	0.999875	ns	ccdc180
11081	ENSMUST00000058093	-0.0173389	0.999875	ns	fam187b
11082	ENSMUST00000026475	0.0163777	0.999875	ns	ddit3
11083	ENSMUST00000058245	-0.0124432	0.999875	ns	fgfr1op2
11084	ENSMUST00000041733	0.0787729	0.999875	ns	taf2
11085	ENSMUST00000084640	0.016079	0.999875	ns	abca14
11086	ENSMUST00000051495	-0.019626	0.999875	ns	pmis2
11087	ENSMUST00000113907	-0.042577	0.999875	ns	dctn1
11088	ENSMUST00000030345	0.0163098	0.999875	ns	cpt2
11089	ENSMUST00000152910	-0.0501543	0.999875	ns	acte1
11090	ENSMUST00000035181	0.030016	0.999875	ns	aste1
11091	ENSMUST00000103112	0.0377602	0.999875	ns	zhx3
11092	ENSMUST00000029644	-0.0162097	0.999875	ns	ppa2
11093	ENSMUST00000064685	-0.0143066	0.999875	ns	meig1
11094	ENSMUST00000118009	-0.0255604	0.999875	ns	naf1
11095	ENSMUST00000080316	0.028331	0.999875	ns	dynlt2b
11096	ENSMUST00000199808	0.0228369	0.999875	ns	sbno1
11097	ENSMUST00000138889	0.0381122	0.999875	ns	ntmt1
11098	ENSMUST00000018449	0.0281543	0.999875	ns	prpf8
11099	ENSMUST00000076639	-0.0308312	0.999875	ns	chtop
11100	ENSMUST00000160576	0.0538659	0.999875	ns	bag5
11101	ENSMUST00000234197	-0.0289008	0.999875	ns	gfer
11102	ENSMUST00000103000	0.0201158	0.999875	ns	ssxb2
11103	ENSMUST00000193266	-0.0196948	0.999875	ns	naa15
11104	ENSMUST00000023043	0.0305227	0.999875	ns	adsl
11105	ENSMUST00000179592	-0.0343327	0.999875	ns	NA
11106	ENSMUST00000033909	0.0188863	0.999875	ns	tex29
11107	ORR1C2_dup3277	0.0684481	0.999875	ns	NA
11108	ENSMUST00000028608	-0.0344019	0.999875	ns	nat10
11109	ENSMUST00000021155	0.0805391	0.999875	ns	tekt1
11110	ENSMUST00000019722	-0.0107151	0.999875	ns	ubxn6
11111	ENSMUST00000202726	0.049987	0.999875	ns	ccdc136
11112	ENSMUST00000064503	-0.026691	0.999875	ns	lnpk
11113	ENSMUST00000131699	-0.0159445	0.999875	ns	crisp2
11114	ENSMUST00000164607	-0.0337287	0.999875	ns	dtnb
11115	ENSMUST00000008826	-0.0939013	0.999875	ns	rpl10
11116	ENSMUST00000201292	-0.0329214	0.999875	ns	ube2k
11117	ENSMUST00000207565	-0.031099	0.999875	ns	2200002j24rik
11118	ENSMUST00000073857	0.0203565	0.999875	ns	tgif2lx1
11119	ENSMUST00000106860	-0.0284843	0.999875	ns	trim33
11120	ENSMUST00000128128	-0.0365345	0.999875	ns	zp3r
11121	ENSMUST00000120929	-0.0152686	0.999875	ns	tsks
11122	ENSMUST00000195827	0.0374801	0.999875	ns	rpl22l1
11123	ENSMUST00000235392	-0.0341408	0.999875	ns	saxo4
11124	ENSMUST00000191565	-0.0212911	0.999875	ns	flacc1
11125	ENSMUST00000156542	0.0310647	0.999875	ns	slx4
11126	ENSMUST00000033136	-0.017094	0.999875	ns	bag3
11127	ENSMUST00000114116	-0.030713	0.999875	ns	pwwp4d
11128	ENSMUST00000038959	-0.0398566	0.999875	ns	psd3
11129	ENSMUST00000130645	0.0158441	0.999875	ns	mtfr1
11130	ENSMUST00000060766	0.0274675	0.999875	ns	cltc
11131	ENSMUST00000141217	-0.122114	0.999875	ns	rpl7
11132	ENSMUST00000023029	0.070472	0.999875	ns	l3mbtl2
11133	ENSMUST00000173460	-0.0367396	0.999875	ns	mapk6
11134	ENSMUST00000069922	0.0239721	0.999875	ns	NA
11135	ENSMUST00000216891	-0.0304072	0.999875	ns	ubp1
11136	ENSMUST00000231186	0.0178534	0.999875	ns	NA
11137	ENSMUST00000169580	-0.0332382	0.999875	ns	ptbp1
11138	ENSMUST00000111261	-0.0317986	0.999875	ns	gtf2i
11139	ENSMUST00000043377	-0.0224017	0.999875	ns	sun3
11140	ENSMUST00000001042	0.0170144	0.999875	ns	ilf2
11141	ENSMUST00000188313	-0.0138314	0.999875	ns	tpp2
11142	ENSMUST00000040383	0.0362005	0.999875	ns	cc2d1a
11143	ENSMUST00000096389	0.0340958	0.999875	ns	cldn34b3
11144	ENSMUST00000236636	0.0140703	0.999875	ns	plac8l1
11145	ENSMUST00000185975	-0.0362196	0.999875	ns	gm44767
11146	ENSMUST00000023291	-0.0137183	0.999875	ns	mapk8ip2
11147	ENSMUST00000109864	-0.0254098	0.999875	ns	fam110a
11148	ENSMUST00000051283	0.00945639	0.999875	ns	clec2m
11149	ENSMUST00000034205	0.0192819	0.999875	ns	cenpn
11150	ENSMUST00000113203	-0.037631	0.999875	ns	hnrnph2
11151	ENSMUST00000026129	-0.0200882	0.999875	ns	pcyt2
11152	ENSMUST00000014614	0.0192753	0.999875	ns	rnf166
11153	ENSMUST00000053183	0.0234904	0.999875	ns	arf3
11154	ENSMUST00000028207	-0.0158688	0.999875	ns	crat
11155	ENSMUST00000173494	-0.0172221	0.999875	ns	ak9
11156	ENSMUST00000088653	0.0162901	0.999875	ns	ccdc87
11157	ENSMUST00000033866	0.0401819	0.999875	ns	vps36
11158	ENSMUST00000213158	0.0342409	0.999875	ns	fxyd2
11159	ENSMUST00000171444	0.0185741	0.999875	ns	arid3b
11160	ENSMUST00000064576	-0.0375707	0.999875	ns	terb1
11161	B3_dup10858	-0.0234783	0.999875	ns	NA
11162	ENSMUST00000219215	0.0268922	0.999875	ns	ormdl2
11163	ENSMUST00000204436	-0.0153322	0.999875	ns	krcc1
11164	ENSMUST00000115195	-0.0321656	0.999875	ns	dnajc2
11165	ENSMUST00000077626	0.046561	0.999875	ns	pigu
11166	ENSMUST00000072857	-0.0391509	0.999875	ns	scfd2
11167	ENSMUST00000035612	0.0409247	0.999875	ns	ccar2
11168	ENSMUST00000074208	0.0189414	0.999875	ns	ndufaf3
11169	ENSMUST00000168100	0.126716	0.999875	ns	cep295nl
11170	ENSMUST00000148274	-0.0331092	0.999875	ns	mapk9
11171	ENSMUST00000172122	0.0195079	0.999875	ns	rbm26
11172	ENSMUST00000091257	0.0214534	0.999875	ns	mfn1
11173	ENSMUST00000067620	-0.0316327	0.999875	ns	chdh
11174	ENSMUST00000048642	-0.0223133	0.999875	ns	parl
11175	ENSMUST00000109767	-0.0279346	0.999875	ns	trmt1
11176	L1_Mur3_dup9546	-0.0478093	0.999875	ns	NA
11177	ENSMUST00000112096	-0.0192438	0.999875	ns	rnf10
11178	ENSMUST00000155939	0.0165273	0.999875	ns	psmf1
11179	ENSMUST00000003310	0.0224814	0.999875	ns	ranbp2
11180	ENSMUST00000072965	0.0263289	0.999875	ns	sirt2
11181	ENSMUST00000133931	0.0337246	0.999875	ns	aknad1
11182	ENSMUST00000023191	0.0197845	0.999875	ns	rogdi
11183	ENSMUST00000103152	0.0225232	0.999875	ns	cdk5rap3
11184	ENSMUST00000237567	0.0204264	0.999875	ns	morn4
11185	ENSMUST00000134607	-0.0211628	0.999875	ns	erich2
11186	ENSMUST00000228840	-0.0337417	0.999875	ns
11187	ENSMUST00000080919	-0.0315039	0.999875	ns	thrap3
11188	ENSMUST00000036691	0.0293111	0.999875	ns	prrc2b
11189	ENSMUST00000090061	0.00937927	0.999875	ns	nup50l
11190	ENSMUST00000025385	-0.0246224	0.999875	ns	hsd17b4
11191	ENSMUST00000110336	-0.0156154	0.999875	ns	ubr5
11192	ENSMUST00000111748	0.0271512	0.999875	ns	sox5
11193	ENSMUST00000024270	0.01056	0.999875	ns	cdca3
11194	ENSMUST00000031859	-0.0137133	0.999875	ns	trim24
11195	ENSMUST00000099329	-0.00967761	0.999875	ns	ube2n
11196	ENSMUST00000029416	-0.0297756	0.999875	ns	ccnl1
11197	ENSMUST00000072751	0.0227823	0.999875	ns	dohh
11198	ENSMUST00000040217	0.0131105	0.999875	ns	tbc1d21
11199	ENSMUST00000102810	0.0305013	0.999875	ns	garnl3
11200	ENSMUST00000110105	0.0141232	0.999875	ns	zc3h14
11201	ENSMUST00000084974	-0.0224241	0.999875	ns	mok
11202	ENSMUST00000232114	0.0454752	0.999875	ns	thap7
11203	ENSMUST00000216925	-0.0128816	0.999875	ns	ubl7
11204	ENSMUST00000203581	0.0227297	0.999875	ns	rfc1
11205	ENSMUST00000023882	-0.0134842	0.999875	ns	sympk
11206	ENSMUST00000220085	0.0164151	0.999875	ns	glipr1l3
11207	ENSMUST00000021559	0.0107956	0.999875	ns	erh
11208	ENSMUST00000191678	-0.00946861	0.999875	ns	fabp9
11209	ENSMUST00000097891	-0.0190199	0.999875	ns	sh3d21
11210	ENSMUST00000211784	0.0227285	0.999875	ns	ldhc
11211	ENSMUST00000107227	0.0623362	0.999875	ns	tmod4
11212	ENSMUST00000233692	-0.0220404	0.999875	ns	lrrc73
11213	ENSMUST00000056474	0.0115344	0.999875	ns	fam221b
11214	ENSMUST00000082437	0.0105782	0.999875	ns	selenof
11215	ENSMUST00000106677	-0.013811	0.999875	ns	prkar1a
11216	ENSMUST00000041029	-0.0207928	0.999875	ns	smad6
11217	ENSMUST00000207563	-0.0181469	0.999875	ns	supt5
11218	ENSMUST00000051995	-0.0568376	0.999875	ns	jak3
11219	ENSMUST00000195998	-0.0435956	0.999875	ns	rps27
11220	ENSMUST00000103107	-0.0160152	0.999875	ns	cntd1
11221	ENSMUST00000231517	-0.0547609	0.999875	ns	tmem191
11222	ENSMUST00000225899	-0.0241296	0.999875	ns	vps13a
11223	ENSMUST00000206425	-0.0160323	0.999875	ns	atoh8
11224	ENSMUST00000034203	0.0161254	0.999875	ns	cog4
11225	ENSMUST00000163336	0.0153069	0.999875	ns	ncoa4
11226	ENSMUST00000060703	0.0119897	0.999875	ns	ccer1
11227	ENSMUST00000121748	-0.0134896	0.999875	ns	stk33
11228	B4_dup31386	0.0227204	0.999875	ns	NA
11229	ENSMUST00000233483	-0.0158137	0.999875	ns	elob
11230	ENSMUST00000144090	-0.019181	0.999875	ns	ccl27a
11231	ENSMUST00000232841	0.0242327	0.999875	ns	ptp4a1
11232	ENSMUST00000090680	0.0100447	0.999875	ns	ddx20
11233	ENSMUST00000022904	-0.0165289	0.999875	ns	atp6v1c1
11234	ENSMUST00000020099	0.0155333	0.999875	ns	cdk1
11235	ENSMUST00000044694	0.025441	0.999875	ns	ttc36
11236	ENSMUST00000021201	0.022083	0.999875	ns	cpd
11237	ENSMUST00000178105	-0.012955	0.999875	ns	dynll2
11238	ENSMUST00000015800	0.0229409	0.999875	ns	hspa8
11239	ENSMUST00000232645	0.0274545	0.999875	ns	med15
11240	RSINE1_dup43186	-0.0447691	0.999875	ns	NA
11241	ENSMUST00000054591	0.0156274	0.999875	ns	thnsl1
11242	ENSMUST00000099705	0.0227726	0.999875	ns	nxpe3
11243	ENSMUST00000114616	0.0245089	0.999875	ns	ezh2
11244	ENSMUST00000040021	-0.0321804	0.999875	ns	ptpn23
11245	ENSMUST00000040241	0.0176356	0.999875	ns	ddx19b
11246	ENSMUST00000187584	0.0196886	0.999875	ns	tns1
11247	ENSMUST00000106268	0.011319	0.999875	ns	tmco2
11248	ENSMUST00000164868	-0.0358877	0.999875	ns	oxnad1
11249	ENSMUST00000161832	-0.101464	0.999875	ns	cfap43
11250	ENSMUST00000053577	-0.024904	0.999875	ns	epcam
11251	ENSMUST00000059980	-0.00932973	0.999875	ns	rpl37a
11252	ENSMUST00000201225	-0.0302418	0.999875	ns	agbl5
11253	ENSMUST00000134115	0.0588007	0.999875	ns	cnih4
11254	ENSMUST00000236950	0.0176746	0.999875	ns	tkfc
11255	ENSMUST00000038431	0.0158164	0.999875	ns	pdk2
11256	ENSMUST00000109500	-0.0605459	0.999875	ns	bpi
11257	ENSMUST00000035201	0.0340414	0.999875	ns	rbm6
11258	ENSMUST00000205530	0.02656	0.999875	ns	gm36864
11259	ENSMUST00000134197	0.0187111	0.999875	ns	arl9
11260	ENSMUST00000003268	0.0140013	0.999875	ns	sh3gl1
11261	ENSMUST00000040368	-0.031742	0.999875	ns	rmdn2
11262	ENSMUST00000052865	-0.0269043	0.999875	ns	tmem123
11263	ENSMUST00000124308	-0.0501446	0.999875	ns	5031439g07rik
11264	ENSMUST00000009693	-0.00953432	0.999875	ns	srp14
11265	ENSMUST00000019143	-0.0278432	0.999875	ns	slc35b4
11266	ENSMUST00000029879	0.021106	0.999875	ns	nbn
11267	ENSMUST00000173721	-0.0380896	0.999875	ns	ptdss2
11268	ENSMUST00000132676	0.0237087	0.999875	ns	pgs1
11269	ENSMUST00000225795	-0.0284719	0.999875	ns	isca1
11270	ENSMUST00000221714	-0.0199336	0.999875	ns	nbas
11271	ENSMUST00000109086	-0.0244506	0.999875	ns	ube2b
11272	ENSMUST00000057596	0.063982	0.999875	ns	or7d10
11273	ENSMUST00000216063	0.0284053	0.999875	ns	zfp445
11274	ENSMUST00000204592	-0.0993886	0.999875	ns	cct7
11275	ENSMUST00000177599	0.0170931	0.999875	ns	gm5070
11276	ENSMUST00000106439	-0.0164184	0.999875	ns	mrpl38
11277	ENSMUST00000007444	-0.0661654	0.999875	ns	strada
11278	ENSMUST00000025388	0.011528	0.999875	ns	ftmt
11279	ENSMUST00000101358	-0.0226485	0.999875	ns	gm614
11280	ENSMUST00000100540	-0.0189613	0.999875	ns	tsc22d4
11281	ENSMUST00000135003	0.0249139	0.999875	ns	zmym4
11282	ENSMUST00000029575	0.0233267	0.999875	ns	extl2
11283	ENSMUST00000183233	-0.0301848	0.999875	ns	rexo1
11284	ENSMUST00000140840	0.00935272	0.999875	ns	marchf11
11285	ENSMUST00000195766	0.00954084	0.999875	ns	nupr2
11286	ENSMUST00000030471	-0.0189411	0.999875	ns	lrrc41
11287	ENSMUST00000160640	0.0165561	0.999875	ns	4933434e20rik
11288	ENSMUST00000182621	-0.0252526	0.999875	ns	ccdc154
11289	ENSMUST00000014457	0.00884309	0.999875	ns	cox6c
11290	ENSMUST00000071698	0.0320029	0.999875	ns	erlin1
11291	ENSMUST00000078034	0.0118488	0.999875	ns	rpl9-ps6
11292	ENSMUST00000162564	0.0357369	0.999875	ns	gm45062
11293	ENSMUST00000123987	-0.020213	0.999875	ns	phactr1
11294	ENSMUST00000102746	0.012331	0.999875	ns	uba2
11295	ENSMUST00000027992	0.00895582	0.999875	ns	enkur
11296	ENSMUST00000021356	-0.0123957	0.999875	ns	dnaaf2
11297	ENSMUST00000033930	0.021092	0.999875	ns	dusp4
11298	L1M5_dup4962	-0.0328716	0.999875	ns	NA
11299	ENSMUST00000133433	0.0206192	0.999875	ns	cfap61
11300	ENSMUST00000034630	0.0484255	0.999875	ns	fez1
11301	ENSMUST00000187519	0.0363468	0.999875	ns	fam227a
11302	ENSMUST00000167156	0.028963	0.999875	ns	alx1
11303	ENSMUST00000101472	-0.00931575	0.999875	ns	arl4a
11304	ENSMUST00000027626	0.0232794	0.999875	ns	nifk
11305	ENSMUST00000205266	-0.0224027	0.999875	ns	zfp768
11306	ENSMUST00000188736	0.0353379	0.999875	ns	1700017n19rik
11307	ENSMUST00000029165	0.0187472	0.999875	ns	rab5if
11308	ENSMUST00000127698	-0.011931	0.999875	ns	tbpl1
11309	ENSMUST00000023525	0.0347054	0.999875	ns	gtf2e1
11310	ENSMUST00000043785	0.0268123	0.999875	ns	stap2
11311	ENSMUST00000111760	0.0257424	0.999875	ns	nckap1
11312	ENSMUST00000014438	0.00884856	0.999875	ns	ndufa2
11313	ENSMUST00000135049	0.0259197	0.999875	ns	arpc5l
11314	ENSMUST00000169826	0.00897741	0.999875	ns	rps24
11315	ENSMUST00000144443	0.031716	0.999875	ns	gabarap
11316	ENSMUST00000020831	0.0417556	0.999875	ns	fam114a2
11317	ENSMUST00000021029	-0.0107595	0.999875	ns	efcab3
11318	ENSMUST00000103179	-0.0275413	0.999875	ns	mtmr4
11319	ENSMUST00000051358	-0.0122092	0.999875	ns	fbxl13
11320	ENSMUST00000172457	-0.0167284	0.999875	ns	rps15a
11321	ENSMUST00000056649	0.0156525	0.999875	ns	gas2l1
11322	ENSMUST00000033300	-0.0210085	0.999875	ns	art1
11323	ENSMUST00000001080	0.0208493	0.999875	ns	n4bp3
11324	ENSMUST00000198666	-0.0261332	0.999875	ns	fbxw27
11325	ENSMUST00000096114	-0.0116385	0.999875	ns	rnls
11326	ENSMUST00000146794	-0.0215662	0.999875	ns	prss45
11327	ENSMUST00000112207	-0.0272557	0.999875	ns	prkcd
11328	ENSMUST00000123292	-0.0466395	0.999875	ns	dynll1
11329	ENSMUST00000038893	-0.0397767	0.999875	ns	rcc2
11330	ENSMUST00000142241	-0.0586266	0.999875	ns	fen1
11331	ENSMUST00000164476	-0.0292834	0.999875	ns	yju2b
11332	ENSMUST00000054799	-0.0138693	0.999875	ns	bc048671
11333	ENSMUST00000092735	-0.0182786	0.999875	ns	med1
11334	ENSMUST00000020285	-0.011784	0.999875	ns	sar1a
11335	ENSMUST00000237800	0.0190378	0.999875	ns	4930503l19rik
11336	ENSMUST00000026262	-0.0187018	0.999875	ns	hexa
11337	ENSMUST00000167842	0.0108906	0.999875	ns	ttc23l
11338	ENSMUST00000233430	-0.00889832	0.999875	ns	mea1
11339	ENSMUST00000099400	-0.00794472	0.999875	ns	papolb
11340	ENSMUST00000230221	0.026132	0.999875	ns	spatc1
11341	ENSMUST00000023608	0.00816221	0.999875	ns	atp5pf
11342	ENSMUST00000034746	0.0100883	0.999875	ns	mns1
11343	ENSMUST00000021016	0.0295045	0.999875	ns	hnf1b
11344	ENSMUST00000033051	0.016401	0.999875	ns	itgad
11345	ENSMUST00000000394	-0.0232292	0.999875	ns	tbrg4
11346	ENSMUST00000042614	-0.0149949	0.999875	ns	hectd4
11347	ENSMUST00000161137	-0.0102628	0.999875	ns	pdcd10
11348	ENSMUST00000111243	0.0111083	0.999875	ns	atp1a4
11349	ENSMUST00000216649	0.0244752	0.999875	ns	zbtb44
11350	ENSMUST00000185036	0.0132889	0.999875	ns	1110065p20rik
11351	ENSMUST00000058060	0.0105199	0.999875	ns	bod1
11352	ENSMUST00000089926	0.0216725	0.999875	ns	mfap1a
11353	ENSMUST00000029256	0.0133519	0.999875	ns	sec62
11354	ENSMUST00000032309	-0.00923981	0.999875	ns	ybx3
11355	ENSMUST00000215399	-0.0119531	0.999875	ns	NA
11356	RMER5_dup3562	-0.0183664	0.999875	ns	NA
11357	ENSMUST00000024486	0.0255632	0.999875	ns	mrps23
11358	ENSMUST00000105358	-0.0159305	0.999875	ns	reep6
11359	ENSMUST00000072031	-0.0153667	0.999875	ns	mprip
11360	ENSMUST00000045674	0.0170651	0.999875	ns	plpp6
11361	ENSMUST00000116567	-0.0160675	0.999875	ns	brms1
11362	ENSMUST00000134652	0.0122927	0.999875	ns	ttc39d
11363	ENSMUST00000166880	0.0273359	0.999875	ns	or2ag2b
11364	ENSMUST00000165565	-0.0201333	0.999875	ns	zfp207
11365	ENSMUST00000153273	-0.0201619	0.999875	ns	lrrc37a
11366	ENSMUST00000169786	-0.0188294	0.999875	ns	tns1
11367	ENSMUST00000073428	0.0487331	0.999875	ns	slc39a4
11368	ENSMUST00000024959	0.00953572	0.999875	ns	cript
11369	ENSMUST00000176251	-0.0295532	0.999875	ns	eps15
11370	ENSMUST00000025163	-0.00969449	0.999875	ns	pfdn6
11371	ENSMUST00000023460	-0.0108286	0.999875	ns	ncbp2
11372	ENSMUST00000057151	0.0240659	0.999875	ns	tmem18
11373	ENSMUST00000113051	-0.0261465	0.999875	ns	shroom3
11374	ENSMUST00000031309	0.0245752	0.999875	ns	wsb2
11375	ENSMUST00000018805	0.0124092	0.999875	ns	cog1
11376	ENSMUST00000188090	0.0192798	0.999875	ns	mdm4
11377	ENSMUST00000041500	0.016477	0.999875	ns	srxn1
11378	ENSMUST00000163799	0.0137901	0.999875	ns	stard10
11379	ENSMUST00000116412	0.0187075	0.999875	ns	ctu2
11380	ENSMUST00000177559	0.0225762	0.999875	ns	styxl1
11381	ENSMUST00000219506	0.0252298	0.999875	ns	sar1a
11382	ENSMUST00000095691	-0.0160536	0.999875	ns	cep85l
11383	ENSMUST00000143657	-0.0337942	0.999875	ns	use1
11384	ENSMUST00000136630	0.0253821	0.999875	ns	spout1
11385	ENSMUST00000022678	-0.00732573	0.999875	ns	pebp4
11386	ENSMUST00000047558	-0.0274238	0.999875	ns	prc1
11387	ENSMUST00000142736	0.0227938	0.999875	ns	tbrg1
11388	ENSMUST00000045956	-0.0093788	0.999875	ns	cchcr1
11389	ENSMUST00000139279	0.0396022	0.999875	ns	spryd3
11390	ENSMUST00000049995	-0.0133148	0.999875	ns	marchf10
11391	ENSMUST00000029025	0.0335344	0.999875	ns	zdbf2
11392	ENSMUST00000020566	-0.0135662	0.999875	ns	spmap2
11393	ENSMUST00000174510	0.016746	0.999875	ns	ube2g2
11394	ENSMUST00000130418	-0.0109041	0.999875	ns	aldh1l1
11395	ENSMUST00000039758	0.0247013	0.999875	ns	cox8a
11396	ENSMUST00000022087	-0.0106945	0.999875	ns	nsun2
11397	ENSMUST00000141902	-0.0261359	0.999875	ns	fbxl5
11398	ENSMUST00000032888	0.0129074	0.999875	ns	arl6ip1
11399	ENSMUST00000114446	0.0229932	0.999875	ns	cbx3
11400	ENSMUST00000062009	0.0231175	0.999875	ns	elf2
11401	ENSMUST00000072357	-0.0185734	0.999875	ns	hk1
11402	ENSMUST00000089519	0.0212792	0.999875	ns	aak1
11403	ENSMUST00000167004	-0.00886002	0.999875	ns	gpat4
11404	ENSMUST00000233190	0.0264599	0.999875	ns	fer
11405	ENSMUST00000140901	0.00895463	0.999875	ns	fzr1
11406	ENSMUST00000108236	-0.0190022	0.999875	ns	spint2
11407	ENSMUST00000068056	0.0202719	0.999875	ns	ddx39b
11408	ENSMUST00000030642	0.0123998	0.999875	ns	psmb2
11409	ENSMUST00000191605	-0.0178443	0.999875	ns	ralgps2
11410	ENSMUST00000114725	-0.020129	0.999875	ns	tm9sf5
11411	ENSMUST00000216095	-0.0207263	0.999875	ns	clk3
11412	ENSMUST00000097822	0.0148071	0.999875	ns	ubr4
11413	ENSMUST00000034620	-0.0091775	0.999875	ns	acrv1
11414	ENSMUST00000190226	-0.034962	0.999875	ns	cdv3
11415	ENSMUST00000105263	-0.0137001	0.999875	ns	mdm2
11416	Lx2A1_dup623	-0.0219655	0.999875	ns	NA
11417	ENSMUST00000023336	-0.0137546	0.999875	ns	cd96
11418	ENSMUST00000034964	0.0182328	0.999875	ns	tipin
11419	ENSMUST00000028938	-0.0168519	0.999875	ns	cst3
11420	ENSMUST00000022293	0.00690644	0.999875	ns	vdac2
11421	ENSMUST00000130825	-0.0128331	0.999875	ns	zfp993
11422	ENSMUST00000207161	0.00928219	0.999875	ns
11423	ENSMUST00000042450	0.0216638	0.999875	ns	rmi1
11424	ENSMUST00000187846	-0.0146209	0.999875	ns	gm20816
11425	ENSMUST00000170295	0.0108426	0.999875	ns	fam178b
11426	ENSMUST00000028551	-0.00849917	0.999875	ns	emc4
11427	ENSMUST00000172939	-0.0118442	0.999875	ns	ttc6
11428	ENSMUST00000226078	0.0116628	0.999875	ns	gm47189
11429	ENSMUST00000238839	-0.0177315	0.999875	ns	lpin1
11430	RMER20C_Mm_dup1524	0.0457724	0.999875	ns	NA
11431	ENSMUST00000037219	-0.0251133	0.999875	ns	agbl2
11432	ENSMUST00000028841	-0.0117801	0.999875	ns	usp8
11433	ENSMUST00000109313	-0.0134653	0.999875	ns	cpt1b
11434	ENSMUST00000006629	-0.0244974	0.999875	ns	sptbn1
11435	ENSMUST00000106391	-0.0198831	0.999875	ns	prpsap1
11436	ENSMUST00000209935	-0.0308945	0.999875	ns	adam5
11437	ENSMUST00000020878	-0.00752941	0.999875	ns	efcab10
11438	ENSMUST00000069507	-0.0213455	0.999875	ns	c4b
11439	ENSMUST00000027401	0.0146538	0.999875	ns	stk16
11440	ENSMUST00000230673	-0.0159174	0.999875	ns	NA
11441	ENSMUST00000106135	0.0216024	0.999875	ns	dus1l
11442	ENSMUST00000234718	-0.0112094	0.999875	ns	tmem217
11443	ENSMUST00000134217	-0.0209101	0.999875	ns	grk4
11444	ENSMUST00000216867	0.0220407	0.999875	ns	rps25
11445	ENSMUST00000037064	-0.0206495	0.999875	ns	slc25a37
11446	ENSMUST00000065049	-0.0812822	0.999875	ns	rnaseh2a
11447	ENSMUST00000045923	0.00929581	0.999875	ns	limd2
11448	ENSMUST00000023071	-0.0203407	0.999875	ns	samm50
11449	MTD_dup19274	-0.0245094	0.999875	ns	NA
11450	ENSMUST00000000109	0.0340843	0.999875	ns	cntn1
11451	ENSMUST00000082152	-0.0217292	0.999875	ns	ube2o
11452	ENSMUST00000002112	-0.0112675	0.999875	ns	trappc6a
11453	ENSMUST00000111960	0.0223693	0.999875	ns	bcl2l14
11454	ENSMUST00000023426	-0.0143344	0.999875	ns	cldnd1
11455	ENSMUST00000192639	0.0137305	0.999875	ns	prdx6
11456	ENSMUST00000079510	0.0177928	0.999875	ns	cherp
11457	ENSMUST00000113367	0.0161262	0.999875	ns	ddx43
11458	ENSMUST00000053257	-0.0193987	0.999875	ns	speer4b
11459	MYSERV-int_dup717	0.0354616	0.999875	ns	NA
11460	ENSMUST00000007559	-0.00877504	0.999875	ns	gatad1
11461	ENSMUST00000050342	0.0104766	0.999875	ns	adam30
11462	ENSMUST00000206327	0.0217157	0.999875	ns	uri1
11463	ENSMUST00000082419	0.0148904	0.999875	ns	mt-nd6
11464	ENSMUST00000025215	0.0153247	0.999875	ns	sil1
11465	ENSMUST00000161029	-0.0127297	0.999875	ns	spmip8
11466	ENSMUST00000165628	-0.0192382	0.999875	ns	taf5l
11467	ENSMUST00000168584	-0.0173296	0.999875	ns	glt8d1
11468	ENSMUST00000168844	-0.0126151	0.999875	ns	dis3l
11469	ENSMUST00000220197	-0.0202241	0.999875	ns	pln
11470	ENSMUST00000116316	0.0223124	0.999875	ns	dnai4
11471	ENSMUST00000122181	-0.00933542	0.999875	ns	prss59
11472	ENSMUST00000167550	-0.0131015	0.999875	ns	bc048671
11473	ENSMUST00000189749	0.015022	0.999875	ns	dnah7c
11474	ENSMUST00000059026	-0.0188889	0.999875	ns	abi3
11475	ENSMUST00000057208	0.0156093	0.999875	ns	mrps9
11476	ENSMUST00000224568	-0.0397951	0.999875	ns	rps24
11477	ENSMUST00000033070	0.00823914	0.999875	ns	kat8
11478	ENSMUST00000024724	0.00668093	0.999875	ns	crisp2
11479	ENSMUST00000053896	-0.0114286	0.999875	ns	morc2b
11480	ENSMUST00000232233	0.0185219	0.999875	ns	rsph3a
11481	ENSMUST00000001043	-0.0214633	0.999875	ns	chtop
11482	ENSMUST00000109261	0.0230133	0.999875	ns	clint1
11483	ENSMUST00000114151	0.0177556	0.999875	ns	immt
11484	ENSMUST00000093454	-0.0167108	0.999875	ns	ell
11485	ENSMUST00000097920	0.0121313	0.999875	ns	agbl4
11486	ENSMUST00000030940	0.0131283	0.999875	ns	gnb1
11487	ENSMUST00000167436	-0.0202148	0.999875	ns	rpl26
11488	ENSMUST00000214148	-0.00698728	0.999875	ns	NA
11489	ENSMUST00000137182	0.0158797	0.999875	ns	atat1
11490	ENSMUST00000078332	0.0184358	0.999875	ns	mff
11491	ENSMUST00000196733	-0.0222995	0.999875	ns	tuft1
11492	ENSMUST00000098825	0.0100822	0.999875	ns	ai429214
11493	ENSMUST00000233679	0.0137372	0.999875	ns	crisp2
11494	L1Md_A_dup14651	0.0197797	0.999875	ns	NA
11495	ENSMUST00000030119	-0.0114971	0.999875	ns	aptx
11496	ENSMUST00000133282	0.0207932	0.999875	ns	dpf3
11497	ENSMUST00000172910	-0.0118456	0.999875	ns	crybg3
11498	ENSMUST00000114776	0.00725746	0.999875	ns	pias2
11499	ENSMUST00000222487	0.0138288	0.999875	ns	zdhhc11
11500	ENSMUST00000044857	0.0130622	0.999875	ns	trappc5
11501	ENSMUST00000074628	-0.00841088	0.999875	ns	wbp2
11502	ENSMUST00000102782	-0.0158353	0.999875	ns	rpl35rt
11503	MLT1B_dup6793	0.0174301	0.999875	ns	NA
11504	ENSMUST00000159990	-0.0110083	0.999875	ns	poc1b
11505	ENSMUST00000112305	-0.0112866	0.999875	ns	ppm1b
11506	ENSMUST00000018877	-0.0208478	0.999875	ns	pex12
11507	ENSMUST00000113764	0.0107757	0.999875	ns	odf2
11508	ENSMUST00000016086	0.0162386	0.999875	ns	gtf2ird2
11509	ENSMUST00000134550	0.00627039	0.999875	ns	prps1l1
11510	ENSMUST00000179234	0.0124229	0.999875	ns	aldoart1
11511	ENSMUST00000042953	-0.0135283	0.999875	ns	nbas
11512	ENSMUST00000048824	-0.00617457	0.999875	ns	gm5617
11513	ENSMUST00000057037	-0.0196955	0.999875	ns	cep170
11514	ENSMUST00000025505	0.0122641	0.999875	ns	dctn4
11515	ENSMUST00000018625	-0.00870701	0.999875	ns	appbp2
11516	ENSMUST00000207063	-0.0113524	0.999875	ns	spcs2
11517	ENSMUST00000114896	0.0135921	0.999875	ns	atp5f1c
11518	ENSMUST00000154689	-0.00829711	0.999875	ns	meaf6
11519	ENSMUST00000213625	-0.0131498	0.999875	ns	mbd3l1
11520	ENSMUST00000166282	0.0114566	0.999875	ns	stk35
11521	ENSMUST00000061878	-0.0159621	0.999875	ns	klhdc9
11522	ENSMUST00000065856	-0.00980627	0.999875	ns	hunk
11523	ENSMUST00000105951	-0.0139422	0.999875	ns	rcc1
11524	ENSMUST00000030581	0.0105577	0.999875	ns	azin2
11525	ENSMUST00000023468	-0.00627415	0.999875	ns	spag6l
11526	ENSMUST00000227356	0.0212837	0.999875	ns	gm4821
11527	ENSMUST00000040440	-0.00725514	0.999875	ns	calm2
11528	L2b_dup3894	-0.0501588	0.999875	ns	NA
11529	ENSMUST00000133612	0.027311	0.999875	ns	lrrc57
11530	ENSMUST00000150767	0.015963	0.999875	ns	cerk
11531	ENSMUST00000119954	-0.0103384	0.999875	ns	pcf11
11532	ENSMUST00000066379	-0.0121236	0.999875	ns	chchd3
11533	ENSMUST00000014750	0.016889	0.999875	ns	slc25a11
11534	ENSMUST00000022561	-0.0176209	0.999875	ns	amer2
11535	ENSMUST00000040179	0.0121703	0.999875	ns	ttll5
11536	ENSMUST00000046221	-0.0251432	0.999875	ns	pln
11537	ENSMUST00000142148	0.0840024	0.999875	ns	peds1
11538	ENSMUST00000067036	-0.0430726	0.999875	ns	bsg
11539	ENSMUST00000030118	0.0094751	0.999875	ns	dnaja1
11540	ENSMUST00000143537	-0.0377993	0.999875	ns	naa60
11541	ENSMUST00000078804	-0.00629165	0.999875	ns	rpl35a
11542	ENSMUST00000026560	-0.00939453	0.999875	ns	psmd13
11543	ENSMUST00000032071	-0.0173013	0.999875	ns	dusp11
11544	ENSMUST00000031082	-0.0176271	0.999875	ns	pi4k2b
11545	ENSMUST00000035899	-0.0165706	0.999875	ns	bloc1s5
11546	ENSMUST00000230957	0.0151432	0.999875	ns	NA
11547	ENSMUST00000121715	-0.0199413	0.999875	ns	tmc5
11548	ENSMUST00000163506	0.0182554	0.999875	ns	mcrs1
11549	B4_dup16601	-0.0104929	0.999875	ns	NA
11550	ENSMUST00000228767	-0.0109666	0.999875	ns	spcs1
11551	ENSMUST00000125445	-0.0124851	0.999875	ns	tmem39b
11552	ENSMUST00000167011	-0.0237592	0.999875	ns	zbtb25
11553	ENSMUST00000174290	0.0202963	0.999875	ns	dtnb
11554	ENSMUST00000110557	-0.00821512	0.999875	ns	polr1d
11555	ENSMUST00000101292	-0.0174447	0.999875	ns	tent5d
11556	ENSMUST00000033292	-0.0358966	0.999875	ns	pgap2
11557	ENSMUST00000014640	-0.0188432	0.999875	ns	ankrd28
11558	ENSMUST00000115516	-0.0145498	0.999875	ns	zfp13
11559	ENSMUST00000220834	-0.00698621	0.999875	ns	tomm20l
11560	ENSMUST00000036437	-0.0106716	0.999875	ns	NA
11561	ENSMUST00000214380	-0.0314081	0.999875	ns	NA
11562	ENSMUST00000039269	-0.0111757	0.999875	ns	zbbx
11563	ENSMUST00000105113	-0.0184436	0.999875	ns	tex13c1
11564	ENSMUST00000172818	-0.0219942	0.999875	ns	pja2
11565	ENSMUST00000071087	-0.0167742	0.999875	ns	cspp1
11566	ENSMUST00000125387	-0.0150399	0.999875	ns	4930544d05rik
11567	ENSMUST00000099494	0.00939412	0.999875	ns	btaf1
11568	ENSMUST00000106341	-0.0126797	0.999875	ns	lef1
11569	ENSMUST00000065422	0.0194948	0.999875	ns	rpap2
11570	ENSMUST00000172856	0.0102156	0.999875	ns	znrf1
11571	ENSMUST00000197134	0.0226068	0.999875	ns	ube2d3
11572	ENSMUST00000163820	-0.0374593	0.999875	ns	calml4
11573	ENSMUST00000208784	0.00916007	0.999875	ns	map4k1
11574	ENSMUST00000146285	-0.0193762	0.999875	ns	sfpq
11575	ENSMUST00000025590	0.0085271	0.999875	ns	osbp
11576	ENSMUST00000002350	-0.0134284	0.999875	ns	ciao3
11577	ENSMUST00000092966	-0.00668375	0.999875	ns	dynlt1c
11578	ENSMUST00000059320	0.0196983	0.999875	ns	rnf138rt1
11579	ENSMUST00000094898	-0.0163164	0.999875	ns	ccnyl1
11580	ENSMUST00000140482	0.013229	0.999875	ns	tbc1d20
11581	ENSMUST00000081393	-0.0179335	0.999875	ns	nphp4
11582	ENSMUST00000043419	-0.0114101	0.999875	ns	eif5a
11583	ENSMUST00000032220	-0.00723536	0.999875	ns	cops7a
11584	ENSMUST00000108134	-0.014281	0.999875	ns	smim8
11585	ENSMUST00000201145	0.0179881	0.999875	ns	NA
11586	ENSMUST00000026937	0.0072662	0.999875	ns	iscu
11587	ENSMUST00000047629	0.0151156	0.999875	ns	utp4
11588	ENSMUST00000199273	0.0137662	0.999875	ns	fam241a
11589	ENSMUST00000163507	-0.0124123	0.999875	ns	pfkm
11590	ENSMUST00000225674	0.016431	0.999875	ns	hnrnpk
11591	ENSMUST00000119649	-0.0101921	0.999875	ns	gm14525
11592	ENSMUST00000109328	-0.00794926	0.999875	ns	wfdc3
11593	ENSMUST00000196929	0.0110442	0.999875	ns	srpk2
11594	RLTRETN_Mm_dup1015	0.0165913	0.999875	ns	NA
11595	ENSMUST00000164242	0.022849	0.999875	ns	cchcr1
11596	ENSMUST00000112877	0.013239	0.999875	ns	nr6a1
11597	ENSMUST00000236885	0.0163792	0.999875	ns	bbip1
11598	ENSMUST00000110610	-0.0117194	0.999875	ns	ash2l
11599	ENSMUST00000093342	-0.00633534	0.999875	ns	4933402j07rik
11600	ENSMUST00000143822	-0.0138718	0.999875	ns	gemin4
11601	ENSMUST00000064495	-0.00829655	0.999875	ns	hook2
11602	ORR1D1_dup14084	0.0408702	0.999875	ns	NA
11603	ENSMUST00000003038	-0.0107184	0.999875	ns	ap2a2
11604	ENSMUST00000160786	0.0105041	0.999875	ns	mff
11605	ENSMUST00000023268	-0.00772064	0.999875	ns	arc
11606	ENSMUST00000035234	0.00970099	0.999875	ns	1700102p08rik
11607	ENSMUST00000138999	0.0246578	0.999875	ns	mpc2
11608	ENSMUST00000173357	-0.00987062	0.999875	ns	nelfe
11609	ENSMUST00000021536	-0.00629015	0.999875	ns	atp6v1d
11610	ENSMUST00000033873	-0.0113918	0.999875	ns	erlin2
11611	ENSMUST00000155805	0.0244431	0.999875	ns	rps16
11612	ENSMUST00000032969	-0.0103398	0.999875	ns	pold3
11613	ENSMUST00000087200	-0.00818932	0.999875	ns	gnl1
11614	ENSMUST00000202878	-0.0134127	0.999875	ns	akap3
11615	ENSMUST00000224740	0.0151729	0.999875	ns	mak
11616	ENSMUST00000184297	-0.019172	0.999875	ns	hnrnpll
11617	ENSMUST00000023453	-0.0101662	0.999875	ns	sdf2l1
11618	ENSMUST00000023225	0.00652009	0.999875	ns	grina
11619	ENSMUST00000044954	-0.0115081	0.999875	ns	slc30a1
11620	ENSMUST00000029730	0.0102875	0.999875	ns	chd1l
11621	ENSMUST00000021926	-0.0166717	0.999875	ns	ercc6l2
11622	ENSMUST00000102640	-0.00799116	0.999875	ns	oxct2a
11623	ENSMUST00000109399	0.0109649	0.999875	ns	tnpo1
11624	ENSMUST00000042227	-0.00731518	0.999875	ns	mtnap1
11625	ENSMUST00000055262	0.0106059	0.999875	ns	vti1b
11626	ENSMUST00000032841	-0.0106311	0.999875	ns	mrpl46
11627	ENSMUST00000210317	0.0115761	0.999875	ns	grtp1
11628	ENSMUST00000034046	0.00840105	0.999875	ns	acsl1
11629	ENSMUST00000027781	0.0131887	0.999875	ns	cox20
11630	ENSMUST00000025095	0.0066295	0.999875	ns	cox7a2l
11631	ENSMUST00000232709	0.018561	0.999875	ns	crisp2
11632	L1_Mur3_dup16951	0.00649928	0.999875	ns	NA
11633	ENSMUST00000121825	0.0118875	0.999875	ns	spink2
11634	ENSMUST00000038108	0.00522545	0.999875	ns	ndufc1
11635	ENSMUST00000046575	-0.0152414	0.999875	ns	ptov1
11636	ENSMUST00000023918	0.00849938	0.999875	ns	ivns1abp
11637	ENSMUST00000220326	0.0108563	0.999875	ns	atp8b3
11638	ENSMUST00000236235	0.010387	0.999875	ns	ube2d2a
11639	ENSMUST00000136613	0.0134069	0.999875	ns	dapp1
11640	ENSMUST00000026987	0.0153992	0.999875	ns	nop16
11641	ENSMUST00000028341	-0.0110201	0.999875	ns	anapc2
11642	ENSMUST00000041110	0.0142953	0.999875	ns	ttc7
11643	ENSMUST00000231885	-0.0158028	0.999875	ns	gm7667
11644	ENSMUST00000193353	0.0160462	0.999875	ns	dcaf6
11645	ENSMUST00000222480	-0.00919656	0.999875	ns	noxred1
11646	MER20B_dup459	-0.0228051	0.999875	ns	NA
11647	RSINE1_dup58016	0.0159316	0.999875	ns	NA
11648	ENSMUST00000034905	-0.027622	0.999875	ns	gclc
11649	ENSMUST00000024171	-0.0145034	0.999875	ns	stk31
11650	ENSMUST00000079306	-0.00526753	0.999875	ns	lypd4
11651	ENSMUST00000107696	0.0149137	0.999875	ns	zfp189
11652	ENSMUST00000033577	0.0120238	0.999875	ns	pbdc1
11653	ENSMUST00000019354	-0.0150911	0.999875	ns	atp6v1e1
11654	ENSMUST00000113154	0.0097081	0.999875	ns	tmsb15a
11655	ENSMUST00000001974	0.0145426	0.999875	ns	trmt1
11656	ENSMUST00000000608	-0.00824534	0.999875	ns	gm2a
11657	ENSMUST00000211180	0.0253566	0.999875	ns	lamtor1
11658	ENSMUST00000091903	0.0222799	0.999875	ns	sh3bp5
11659	ENSMUST00000191110	0.015674	0.999875	ns	ms4a5
11660	ENSMUST00000118830	-0.0108084	0.999875	ns	vps29
11661	ENSMUST00000116551	-0.0110133	0.999875	ns	trmt112
11662	ENSMUST00000045281	-0.014546	0.999875	ns	smg6
11663	ENSMUST00000103217	-0.0104968	0.999875	ns	pex14
11664	ENSMUST00000091268	-0.0119412	0.999875	ns	NA
11665	ENSMUST00000066257	0.0114017	0.999875	ns	khdrbs1
11666	ENSMUST00000176745	-0.0139387	0.999875	ns	cux1
11667	ENSMUST00000168438	0.00605623	0.999875	ns	pde4dip
11668	ENSMUST00000029135	-0.0116107	0.999875	ns	acss2
11669	ENSMUST00000093993	0.00917633	0.999875	ns	pwwp2b
11670	ENSMUST00000047257	-0.00639396	0.999875	ns	katnal1
11671	ENSMUST00000032283	-0.0218909	0.999875	ns	ccdc77
11672	ENSMUST00000058437	0.00511861	0.999875	ns	rpl7
11673	ENSMUST00000100619	0.0139513	0.999875	ns	gm525
11674	ENSMUST00000161045	0.0202691	0.999875	ns	rad52
11675	ENSMUST00000110634	-0.0114749	0.999875	ns	zmynd11
11676	ENSMUST00000133010	0.00525632	0.999875	ns	dpy19l2
11677	ENSMUST00000199074	0.00481327	0.999875	ns	myl10
11678	L1MA5_dup3683	-0.0327393	0.999875	ns	NA
11679	ENSMUST00000022563	-0.00728203	0.999875	ns	mtmr6
11680	ENSMUST00000234801	0.0174402	0.999875	ns	thumpd2
11681	ENSMUST00000201306	0.00583531	0.999875	ns	NA
11682	ENSMUST00000079237	0.0107932	0.999875	ns	zfp125
11683	ENSMUST00000054230	0.00715415	0.999875	ns	sfmbt1
11684	ENSMUST00000089765	0.00481506	0.999875	ns	chrac1
11685	ENSMUST00000030769	0.00460379	0.999875	ns	psmc2
11686	ENSMUST00000015877	-0.0116333	0.999875	ns	capza2
11687	RLTR9D_dup45	-0.0123266	0.999875	ns	NA
11688	ENSMUST00000108112	0.00845279	0.999875	ns	afg2a
11689	ENSMUST00000091701	-0.0123997	0.999875	ns	h3c1
11690	ENSMUST00000106868	0.0123465	0.999875	ns	dnai4
11691	Lx5c_dup10919	0.0124031	0.999875	ns	NA
11692	ENSMUST00000010038	-0.016486	0.999875	ns	snap47
11693	ENSMUST00000126303	0.0174722	0.999875	ns	asns
11694	ENSMUST00000008036	-0.00454804	0.999875	ns	rplp1
11695	ENSMUST00000109790	-0.00793523	0.999875	ns	asxl1
11696	ENSMUST00000005220	-0.015191	0.999875	ns	slc1a2
11697	ENSMUST00000238876	0.00993542	0.999875	ns	1700014b07rik
11698	ENSMUST00000167377	0.00724517	0.999875	ns	iqgap1
11699	ENSMUST00000190565	-0.0089194	0.999875	ns	ssty2
11700	ENSMUST00000036996	0.00572279	0.999875	ns	ndufb7
11701	ENSMUST00000126751	-0.0117583	0.999875	ns	atp5f1b
11702	ENSMUST00000070980	0.0130156	0.999875	ns	4933402n03rik
11703	ENSMUST00000105383	0.00600752	0.999875	ns	tektl1
11704	ENSMUST00000237004	-0.0103719	0.999875	ns	txnl1
11705	ENSMUST00000186463	-0.00625538	0.999875	ns
11706	ENSMUST00000109568	0.014127	0.999875	ns	dlgap4
11707	ENSMUST00000162110	0.00613066	0.999875	ns	spata6l
11708	ENSMUST00000111336	0.00708815	0.999875	ns	sdhc
11709	ENSMUST00000047714	-0.00744362	0.999875	ns	kdm5b
11710	ENSMUST00000099514	-0.00848191	0.999875	ns	sgms1
11711	ENSMUST00000041589	0.0110825	0.999875	ns	tob1
11712	ENSMUST00000132555	0.0147668	0.999875	ns	ppp1cc
11713	ENSMUST00000019917	-0.00694432	0.999875	ns	rwdd1
11714	ENSMUST00000110598	0.0154292	0.999875	ns	4930449i24rik
11715	ENSMUST00000226124	0.0116917	0.999875	ns	arfgap3
11716	ENSMUST00000165123	0.0134908	0.999875	ns	csnk1a1
11717	ENSMUST00000029692	-0.00980693	0.999875	ns	rit1
11718	ENSMUST00000087143	0.00768375	0.999875	ns	eif1ax
11719	ENSMUST00000023391	0.0101816	0.999875	ns	mrpl40
11720	ENSMUST00000002084	-0.0127706	0.999875	ns	abcd1
11721	ENSMUST00000015605	-0.0163123	0.999875	ns	atf6b
11722	ENSMUST00000234316	0.00855722	0.999875	ns	rnf125
11723	ENSMUST00000113126	-0.0101263	0.999875	ns	mapkap1
11724	ENSMUST00000031778	-0.010753	0.999875	ns	1700012a03rik
11725	ENSMUST00000124586	-0.0225402	0.999875	ns	mmp24os1
11726	ENSMUST00000028347	0.00633087	0.999875	ns	rbms1
11727	ENSMUST00000186443	0.0146578	0.999875	ns	gm21294
11728	ENSMUST00000047510	-0.0152697	0.999875	ns	usp5
11729	ENSMUST00000202758	-0.0141638	0.999875	ns	eif2b4
11730	ENSMUST00000203740	0.0238457	0.999875	ns	gm43959
11731	ENSMUST00000085422	-0.00816702	0.999875	ns	izumo2
11732	ENSMUST00000026325	0.0144939	0.999875	ns	4933436i01rik
11733	ENSMUST00000033001	0.00566311	0.999875	ns	dgat2
11734	Lx9_dup27197	-0.0155436	0.999875	ns	NA
11735	ENSMUST00000052286	0.0103872	0.999875	ns	plac9
11736	ENSMUST00000213347	-0.00812208	0.999875	ns	slc6a16
11737	ENSMUST00000118687	-0.00682864	0.999875	ns	efhd1
11738	ENSMUST00000026121	-0.00692896	0.999875	ns	ppp1r27
11739	ENSMUST00000143656	0.0102827	0.999875	ns	fbxo36
11740	ENSMUST00000207272	-0.0109156	0.999875	ns	cdkl3
11741	ENSMUST00000066987	-0.00679594	0.999875	ns	galnt10
11742	ENSMUST00000047208	-0.00813301	0.999875	ns	dzip1
11743	ENSMUST00000080001	0.00753026	0.999875	ns	ufc1
11744	ENSMUST00000065887	-0.00681016	0.999875	ns	kifbp
11745	ENSMUST00000173550	-0.00921108	0.999875	ns	bag6
11746	ENSMUST00000091763	-0.0048719	0.999875	ns	nme8
11747	ENSMUST00000156392	-0.0162371	0.999875	ns	tex30
11748	ENSMUST00000028222	0.0061154	0.999875	ns	hspa5
11749	ENSMUST00000122233	-0.0111185	0.999875	ns	kif2a
11750	ENSMUST00000191124	-0.0141806	0.999875	ns	prkn
11751	ENSMUST00000112205	0.00442848	0.999875	ns	gorasp2
11752	ENSMUST00000163347	0.00732783	0.999875	ns	NA
11753	ENSMUST00000075141	0.00600278	0.999875	ns	trim17
11754	ENSMUST00000238423	0.0104786	0.999875	ns	cfap74
11755	ENSMUST00000010188	0.0065515	0.999875	ns	zmynd10
11756	ENSMUST00000030614	0.0062691	0.999875	ns	ck137956
11757	ENSMUST00000085331	0.00750797	0.999875	ns	tulp2
11758	ENSMUST00000187170	-0.01031	0.999875	ns	ccnyl1
11759	ENSMUST00000130916	-0.0065462	0.999875	ns	becn1
11760	ENSMUST00000129046	0.00782706	0.999875	ns	tcp11
11761	ENSMUST00000025649	0.00470377	0.999875	ns	ddb1
11762	ENSMUST00000027738	-0.0133778	0.999875	ns	tor1aip1
11763	ENSMUST00000215066	-0.013581	0.999875	ns	NA
11764	ENSMUST00000000756	-0.00357965	0.999875	ns	rpl13
11765	ENSMUST00000075693	0.0074931	0.999875	ns	yipf1
11766	ENSMUST00000112433	-0.00616674	0.999875	ns	ep400
11767	ENSMUST00000039487	0.0107261	0.999875	ns	gtf2h5
11768	ENSMUST00000111620	0.007695	0.999875	ns	cenpl
11769	ENSMUST00000040735	-0.00861367	0.999875	ns	amdhd2
11770	ENSMUST00000025377	-0.0125153	0.999875	ns	ppp2r2b
11771	ENSMUST00000023509	0.00822978	0.999875	ns	klhl24
11772	ENSMUST00000209285	0.0392204	0.999875	ns	isyna1
11773	ENSMUST00000117363	0.00746618	0.999875	ns	lsg1
11774	ENSMUST00000005714	0.00684008	0.999875	ns	ube2m
11775	B3_dup141334	-0.0124761	0.999875	ns	NA
11776	ENSMUST00000029564	0.0177403	0.999875	ns	pmvk
11777	ENSMUST00000030882	0.00436722	0.999875	ns	pmpcb
11778	ENSMUST00000114848	-0.00842698	0.999875	ns	taf11
11779	ENSMUST00000103188	0.0137425	0.999875	ns	adissp
11780	ENSMUST00000188464	-0.00420967	0.999875	ns	ms4a13
11781	ENSMUST00000092688	-0.00730181	0.999875	ns	nt5c3b
11782	ENSMUST00000079869	0.00499713	0.999875	ns	znrf2
11783	ENSMUST00000005067	-0.00568419	0.999875	ns	sgta
11784	ENSMUST00000041736	-0.0136886	0.999875	ns	hdac11
11785	ENSMUST00000074157	0.0155993	0.999875	ns	myo5b
11786	ENSMUST00000033458	-0.0113109	0.999875	ns	3830403n18rik
11787	ENSMUST00000134182	-0.00390701	0.999875	ns	qrich2
11788	ENSMUST00000070215	-0.00387337	0.999875	ns	npm3
11789	ENSMUST00000168076	0.0116501	0.999875	ns	slc39a3
11790	ENSMUST00000020270	0.00729079	0.999875	ns	ddx50
11791	ENSMUST00000001520	-0.0126529	0.999875	ns	afg3l1
11792	ENSMUST00000234468	-0.00870616	0.999875	ns	ttc7
11793	ENSMUST00000222579	0.0113486	0.999875	ns	snw1
11794	ENSMUST00000233615	-0.00604766	0.999875	ns	tcp11
11795	ENSMUST00000084434	0.00343304	0.999875	ns	rplp2
11796	ENSMUST00000130404	-0.0152202	0.999875	ns	ifngr2
11797	ENSMUST00000005705	0.0039117	0.999875	ns	trim28
11798	ENSMUST00000188398	0.00754721	0.999875	ns	anapc13
11799	ENSMUST00000220101	-0.0217191	0.999875	ns	garin2
11800	ENSMUST00000175955	-0.0110589	0.999875	ns	pou5f2
11801	ENSMUST00000042646	-0.00558497	0.999875	ns	atoh8
11802	ENSMUST00000127737	-0.00719451	0.999875	ns	ybx1
11803	Lx9_dup37277	0.00984749	0.999875	ns	NA
11804	ENSMUST00000120095	0.00716526	0.999875	ns	wdr31
11805	ENSMUST00000107903	-0.00688261	0.999875	ns	akap1
11806	ENSMUST00000066319	0.00429366	0.999875	ns	cimap3
11807	ENSMUST00000072239	0.0104075	0.999875	ns	tmpo
11808	ENSMUST00000219574	0.00560234	0.999875	ns	vps26a
11809	ENSMUST00000106965	-0.0105876	0.999875	ns	lrrc51
11810	ENSMUST00000089824	0.00823758	0.999875	ns	plaat1
11811	ENSMUST00000228519	-0.00792812	0.999875	ns	peli2
11812	ENSMUST00000021993	-0.00383438	0.999875	ns	uqcrb
11813	ENSMUST00000065784	-0.00613027	0.999875	ns	ddx19b
11814	L2_dup17386	-0.010291	0.999875	ns	NA
11815	ENSMUST00000201888	0.0223943	0.999875	ns
11816	ENSMUST00000102696	0.00367134	0.999875	ns	rps8
11817	ENSMUST00000144164	0.0065533	0.999875	ns	lyrm7
11818	ENSMUST00000040314	-0.00971113	0.999875	ns	rbm17
11819	ENSMUST00000204554	-0.0101174	0.999875	ns	krba1
11820	ENSMUST00000173814	0.00474274	0.999875	ns	polr1has
11821	ENSMUST00000087031	-0.00642282	0.999875	ns	xpo5
11822	ENSMUST00000031250	-0.00398382	0.999875	ns	nudt9
11823	ENSMUST00000164916	-0.00739158	0.999875	ns	mix23
11824	ENSMUST00000040912	0.00707605	0.999875	ns	anln
11825	ENSMUST00000177962	0.00548618	0.999875	ns	bcap29
11826	ENSMUST00000073617	-0.00347721	0.999875	ns	glipr1l1
11827	ENSMUST00000058868	0.00457703	0.999875	ns	matcap2
11828	MTC_dup749	-0.0160657	0.999875	ns	NA
11829	ENSMUST00000063523	0.00528274	0.999875	ns	prss58
11830	ENSMUST00000139759	0.0109213	0.999875	ns	eif4g3
11831	ENSMUST00000227729	-0.00296183	0.999875	ns	morn2
11832	ENSMUST00000217826	-0.0107981	0.999875	ns	rnf41
11833	ENSMUST00000199031	0.0123735	0.999875	ns	rps27
11834	ENSMUST00000029922	0.00448724	0.999875	ns	fhl5
11835	ENSMUST00000213200	0.00417033	0.999875	ns	ppia
11836	ENSMUST00000002625	0.010974	0.999875	ns	uck1
11837	ENSMUST00000109304	0.0130679	0.999875	ns	1700025c18rik
11838	ENSMUST00000043296	-0.00960475	0.999875	ns	dlgap5
11839	ENSMUST00000147801	0.0124009	0.999875	ns	1700109h08rik
11840	ENSMUST00000149286	-0.00920767	0.999875	ns	ddhd1
11841	ENSMUST00000034400	0.00804484	0.999875	ns	cyb5b
11842	ENSMUST00000168665	-0.0028692	0.999875	ns	2300009a05rik
11843	ENSMUST00000153310	-0.0148209	0.999875	ns	thumpd3
11844	ENSMUST00000160597	-0.00909139	0.999875	ns	opa1
11845	ENSMUST00000152227	-0.00367045	0.999875	ns	desi1
11846	B3A_dup51644	-0.00589021	0.999875	ns	NA
11847	ENSMUST00000107923	0.00338057	0.999875	ns	dynll2
11848	ENSMUST00000219839	0.00936302	0.999875	ns	chchd10
11849	ENSMUST00000161915	0.00919089	0.999875	ns	zdhhc4
11850	ENSMUST00000058635	0.00405919	0.999875	ns	slc25a2
11851	ENSMUST00000107014	0.00526452	0.999875	ns	lyzl6
11852	ENSMUST00000004055	0.0054302	0.999875	ns	dzip1
11853	ENSMUST00000028494	0.00326226	0.999875	ns	phospho2
11854	ENSMUST00000114700	0.00479474	0.999875	ns	agbl5
11855	ENSMUST00000210720	0.0087974	0.999875	ns	cylc1
11856	ENSMUST00000030394	0.00549317	0.999875	ns	tmem269
11857	ENSMUST00000118499	0.0285973	0.999875	ns	rps6-ps4
11858	ENSMUST00000210477	-0.00464339	0.999875	ns	prdm8
11859	ENSMUST00000057576	-0.00424097	0.999875	ns	cog7
11860	ENSMUST00000218148	-0.0112565	0.999875	ns	nt5c1b
11861	ENSMUST00000219648	0.00333815	0.999875	ns	atp8b3
11862	ENSMUST00000021157	0.00542492	0.999875	ns	med31
11863	RSINE1_dup64260	-0.00901962	0.999875	ns	NA
11864	ENSMUST00000051676	-0.00373389	0.999875	ns	tent5b
11865	ENSMUST00000233923	-0.00452056	0.999875	ns	armc12
11866	ENSMUST00000210868	0.00534499	0.999875	ns	tulp2
11867	ENSMUST00000106454	0.00265072	0.999875	ns	h3f3b
11868	ENSMUST00000026288	-0.00421719	0.999875	ns	ribc1
11869	ENSMUST00000152829	-0.00472117	0.999875	ns	zswim2
11870	ENSMUST00000025981	-0.00519248	0.999875	ns	tctn3
11871	ENSMUST00000077968	0.00567741	0.999875	ns	garin2
11872	ENSMUST00000218887	-0.00725542	0.999875	ns	yeats4
11873	ENSMUST00000033875	-0.00739992	0.999875	ns	plpbp
11874	ENSMUST00000034632	0.00691172	0.999875	ns	tmem218
11875	PB1D10_dup460	-0.005275	0.999875	ns	NA
11876	ENSMUST00000222388	-0.00547639	0.999875	ns	eif5
11877	ENSMUST00000020446	-0.00266271	0.999875	ns	tmbim4
11878	ENSMUST00000114259	-0.0187646	0.999875	ns	ptgds
11879	ENSMUST00000031624	-0.00303354	0.999875	ns	1700018f24rik
11880	ENSMUST00000082134	0.00265577	0.999875	ns	rps16
11881	ENSMUST00000025014	-0.00562627	0.999875	ns	mrpl28
11882	ENSMUST00000108502	-0.00479809	0.999875	ns	tekt1
11883	ENSMUST00000126664	0.00731558	0.999875	ns	atp10d
11884	ENSMUST00000076362	0.00459294	0.999875	ns	eif4e2
11885	MTB_dup2147	0.0111441	0.999875	ns	NA
11886	ENSMUST00000165219	0.00664351	0.999875	ns	clp1
11887	ENSMUST00000002737	-0.00327301	0.999875	ns	alkbh7
11888	ENSMUST00000107803	-0.0130021	0.999875	ns	smc4
11889	ENSMUST00000217946	-0.00662587	0.999875	ns	alx1
11890	ENSMUST00000023867	-0.00251865	0.999875	ns	rfc2
11891	ENSMUST00000234191	-0.00594712	0.999875	ns	ammecr1l
11892	ENSMUST00000047177	0.00321725	0.999875	ns	nxt1
11893	ENSMUST00000034085	0.00622327	0.999875	ns	brd7
11894	ENSMUST00000037748	0.00279424	0.999875	ns	hnrnpu
11895	ENSMUST00000100487	-0.00595921	0.999875	ns	eif2ak1
11896	Lx9_dup44468	0.00698102	0.999875	ns	NA
11897	ENSMUST00000218287	-0.00949614	0.999875	ns	nt5c1b
11898	ENSMUST00000119944	0.00557873	0.999875	ns	lemd3
11899	ENSMUST00000212263	0.00913918	0.999875	ns	cenpn
11900	RSINE1_dup52431	0.00359494	0.999875	ns	NA
11901	ENSMUST00000238500	-0.00575266	0.999875	ns	vwa3b
11902	ENSMUST00000022380	-0.00415305	0.999875	ns	psmc6
11903	ENSMUST00000153558	-0.00303082	0.999875	ns	scamp1
11904	ENSMUST00000028350	0.00394684	0.999875	ns	zmynd19
11905	ENSMUST00000068697	-0.00252451	0.999875	ns	kcmf1
11906	ENSMUST00000132121	0.00361628	0.999875	ns	immp2l
11907	ENSMUST00000208216	-0.00423376	0.999875	ns	dcst2
11908	ENSMUST00000110082	0.00204591	0.999875	ns	calm1
11909	ENSMUST00000161739	-0.00586033	0.999875	ns	phc1
11910	ENSMUST00000031817	-0.00341096	0.999875	ns	herc6
11911	ENSMUST00000042576	-0.0040051	0.999875	ns	cfap68
11912	ENSMUST00000113035	0.00616354	0.999875	ns	uhrf1
11913	ENSMUST00000222098	0.00462605	0.999875	ns	gtpbp4
11914	ENSMUST00000186938	0.00724121	0.999875	ns	gm21518
11915	ENSMUST00000066091	0.00591671	0.999875	ns	smad1
11916	RLTR12C_dup158	-0.00646763	0.999875	ns	NA
11917	ENSMUST00000179842	-0.00518898	0.999875	ns	kcne3
11918	ENSMUST00000179684	0.00496069	0.999875	ns	otub2
11919	ENSMUST00000001242	0.00435615	0.999875	ns	gatd3a
11920	ENSMUST00000068137	0.00667075	0.999875	ns	bcas1
11921	ENSMUST00000167294	-0.00278422	0.999875	ns	kctd19
11922	ID_B1_dup27209	-0.00243674	0.999875	ns	NA
11923	ENSMUST00000120071	-0.00725889	0.999875	ns	psd3
11924	ENSMUST00000176739	0.00560986	0.999875	ns	arid2
11925	ENSMUST00000169473	-0.00406119	0.999875	ns	gm8138
11926	ENSMUST00000021307	0.00244778	0.999875	ns	ccdc103
11927	ENSMUST00000097303	0.00212085	0.999875	ns	arrdc5
11928	ENSMUST00000046709	0.0045282	0.999875	ns	supt16
11929	ENSMUST00000115077	-0.00652078	0.999875	ns	abcb8
11930	ENSMUST00000142342	-0.00518171	0.999875	ns	ttc4
11931	ENSMUST00000210780	0.00343367	0.999875	ns	slc16a7
11932	ENSMUST00000109736	-0.00285451	0.999875	ns	rnaseh2a
11933	ENSMUST00000100497	-0.00222612	0.999875	ns	actb
11934	ENSMUST00000233249	0.00610973	0.999875	ns	slc26a8
11935	ENSMUST00000238995	0.00610773	0.999875	ns	ptpdc1
11936	ENSMUST00000018516	-0.00473184	0.999875	ns	cep95
11937	ENSMUST00000180045	-0.00472752	0.999875	ns	chn1
11938	ENSMUST00000030578	0.00311398	0.999875	ns	ptp4a2
11939	ENSMUST00000131087	-0.00280453	0.999875	ns	mypop
11940	ENSMUST00000213394	0.00222562	0.999875	ns	NA
11941	ENSMUST00000238728	0.00396134	0.999875	ns	spin2e
11942	ENSMUST00000115157	-0.00544328	0.999875	ns	tmem209
11943	ENSMUST00000080861	-0.00186697	0.999875	ns	rpl35
11944	ENSMUST00000198849	0.0062317	0.999875	ns	asb17
11945	ENSMUST00000027277	-0.0025124	0.999875	ns	stat4
11946	ENSMUST00000191506	-0.00882846	0.999875	ns	NA
11947	ENSMUST00000210279	0.00210531	0.999875	ns	dcaf15
11948	ENSMUST00000053880	0.00768158	0.999875	ns	grin2b
11949	ENSMUST00000022196	0.00265799	0.999875	ns	ap3b1
11950	ENSMUST00000167023	-0.0038116	0.999875	ns	dus1l
11951	ENSMUST00000032840	-0.00227656	0.999875	ns	mrps11
11952	ENSMUST00000136012	-0.00519776	0.999875	ns	mfsd11
11953	ENSMUST00000000940	-0.00524343	0.999875	ns	nsun5
11954	ENSMUST00000078573	-0.00530677	0.999875	ns	mrps36
11955	ENSMUST00000045736	-0.00233151	0.999875	ns	mroh2b
11956	ENSMUST00000193763	-0.0031094	0.999875	ns	fam178b
11957	ENSMUST00000053499	-0.00518976	0.999875	ns	ankar
11958	ENSMUST00000113717	0.00508402	0.999875	ns	sptan1
11959	ENSMUST00000112206	0.00512369	0.999875	ns	prkcd
11960	ENSMUST00000028151	-0.00321351	0.999875	ns	dpm2
11961	ENSMUST00000101506	0.00371617	0.999875	ns	tmem185a
11962	ENSMUST00000062684	-0.00279166	0.999875	ns	tmem64
11963	ENSMUST00000030165	-0.00409209	0.999875	ns	fancg
11964	ENSMUST00000217241	0.00251692	0.999875	ns	cep126
11965	ENSMUST00000021089	-0.00392823	0.999875	ns	slc25a19
11966	ENSMUST00000040924	-0.0041364	0.999875	ns	ss18
11967	ENSMUST00000172557	0.0100272	0.999875	ns	pabpn1
11968	ENSMUST00000026128	-0.00360305	0.999875	ns	anapc11
11969	MER58D_dup16	0.00224035	0.999875	ns	NA
11970	ENSMUST00000078482	-0.00552187	0.999875	ns	dchs1
11971	ENSMUST00000061437	0.00216085	0.999875	ns	adrm1
11972	ENSMUST00000145453	-0.00309871	0.999875	ns	4930578g10rik
11973	ENSMUST00000156178	-0.00333307	0.999875	ns	rangrf
11974	ENSMUST00000112414	-0.00167437	0.999875	ns	acrbp
11975	ENSMUST00000021062	-0.00136	0.999875	ns	ddx5
11976	ENSMUST00000025667	0.00218593	0.999875	ns	rtn3
11977	ENSMUST00000238485	0.00336661	0.999875	ns	ccdc30
11978	ENSMUST00000022462	-0.00381855	0.999875	ns	oxnad1
11979	ENSMUST00000092888	0.00137176	0.999875	ns	fbp1
11980	ENSMUST00000206875	-0.00663843	0.999875	ns	mapk3
11981	ENSMUST00000213518	0.00435133	0.999875	ns	ilf3
11982	ENSMUST00000209623	-0.00197196	0.999875	ns	polr1has
11983	ENSMUST00000030563	0.00424978	0.999875	ns	pef1
11984	ENSMUST00000046748	0.00226126	0.999875	ns	gpr160
11985	ENSMUST00000228328	0.00335257	0.999875	ns	nek4
11986	ENSMUST00000043285	-0.00177015	0.999875	ns	gm11992
11987	ENSMUST00000027053	0.00584953	0.999875	ns	rdh10
11988	ENSMUST00000119161	0.00520344	0.999875	ns	tpr
11989	ENSMUST00000237871	0.0019793	0.999875	ns	tm9sf3
11990	ENSMUST00000035301	-0.00119497	0.999875	ns	atp6v1g1
11991	ENSMUST00000034342	-0.00128833	0.999875	ns	cklf
11992	ENSMUST00000225310	0.00216224	0.999875	ns	cdc37l1
11993	ENSMUST00000135516	0.00243842	0.999875	ns	lpcat3
11994	ENSMUST00000057015	-0.00346639	0.999875	ns	slc4a7
11995	ENSMUST00000108905	0.0030623	0.999875	ns	acsl6
11996	ENSMUST00000080300	-0.00124096	0.999875	ns	rps25
11997	ENSMUST00000054776	-0.00306788	0.999875	ns	plekhf2
11998	ENSMUST00000147196	0.00240489	0.999875	ns	mtres1
11999	ENSMUST00000101118	0.00223349	0.999875	ns	rybp
12000	ENSMUST00000043266	0.00190491	0.999875	ns	4930596d02rik
12001	ENSMUST00000044581	0.00388559	0.999875	ns	1700025g04rik
12002	ENSMUST00000073339	0.00250237	0.999875	ns	pgrmc1
12003	ENSMUST00000053150	-0.00108824	0.999875	ns	rps27rt
12004	ENSMUST00000156291	-0.00382322	0.999875	ns	fen1
12005	ENSMUST00000159081	-0.0011488	0.999875	ns	commd1
12006	ENSMUST00000112231	0.00251541	0.999875	ns	entpd1
12007	ENSMUST00000017339	-0.00130088	0.999875	ns	zpbp2
12008	ENSMUST00000140660	0.00598839	0.999875	ns	rmnd1
12009	ENSMUST00000122063	-0.00198628	0.999875	ns	ift88
12010	ENSMUST00000020284	0.00249925	0.999875	ns	tysnd1
12011	ENSMUST00000034903	0.00554267	0.999875	ns	gsta4
12012	ENSMUST00000025166	-0.00235825	0.999875	ns	cdh2
12013	ENSMUST00000210733	-0.00138695	0.999875	ns	slc6a21
12014	ENSMUST00000172518	0.00126237	0.999875	ns	polr1h
12015	ENSMUST00000038671	-0.00513638	0.999875	ns	kri1
12016	ENSMUST00000067741	-0.0021026	0.999875	ns	chn2
12017	ENSMUST00000002490	0.00284106	0.999875	ns	ndufb2
12018	ENSMUST00000077693	-0.0023312	0.999875	ns	eif2b4
12019	ENSMUST00000170296	-0.00216036	0.999875	ns	syce2
12020	ENSMUST00000045356	0.000820278	0.999875	ns	rpl37
12021	ENSMUST00000227022	0.00207649	0.999875	ns	dis3
12022	ENSMUST00000095074	-0.00285123	0.999875	ns	paqr7
12023	ENSMUST00000006293	-0.00235223	0.999875	ns	crkl
12024	ENSMUST00000170373	0.00116179	0.999875	ns	atl3
12025	ENSMUST00000184481	-0.00250049	0.999875	ns	tac1
12026	RMER2_dup581	-0.00172571	0.999875	ns	NA
12027	ENSMUST00000116403	-0.00201624	0.999875	ns	hnrnpk
12028	ENSMUST00000121651	-0.00159805	0.999875	ns	chchd7
12029	ENSMUST00000033824	0.00115794	0.999875	ns	lamp1
12030	ENSMUST00000215311	-0.00190749	0.999875	ns	atr
12031	ENSMUST00000135671	-0.00108886	0.999875	ns	ndufb2
12032	ENSMUST00000025064	0.00197191	0.999875	ns	pdzph1
12033	ENSMUST00000134365	0.00277932	0.999875	ns	zfp260
12034	ENSMUST00000040676	-0.000866331	0.999875	ns	ankrd54
12035	ORR1E_dup22244	-0.00300851	0.999875	ns	NA
12036	ENSMUST00000217335	-0.0026666	0.999875	ns	dscaml1
12037	ENSMUST00000146107	-0.00082694	0.999875	ns	tex22
12038	ENSMUST00000035732	-0.000683381	0.999875	ns	tekt3
12039	ENSMUST00000142029	0.0013793	0.999875	ns	smim12
12040	ENSMUST00000119929	0.00210149	0.999875	ns	tmem41b
12041	ENSMUST00000135192	0.00198682	0.999875	ns	copa
12042	ENSMUST00000034945	-0.00144247	0.999875	ns	ciao2a
12043	ENSMUST00000205686	-0.0013975	0.999875	ns	4930590j08rik
12044	ENSMUST00000044795	0.000876231	0.999875	ns	nup133
12045	ENSMUST00000085113	-0.000787898	0.999875	ns	iqcf5
12046	ENSMUST00000050658	-0.000675615	0.999875	ns	spz1
12047	ENSMUST00000056170	0.0013673	0.999875	ns	4931422a03rik
12048	ENSMUST00000058593	0.00145692	0.999875	ns	egflam
12049	ENSMUST00000018333	0.000913811	0.999875	ns	uchl5
12050	ENSMUST00000233470	0.000802555	0.999875	ns	vit
12051	ENSMUST00000219197	-0.00155401	0.999875	ns	pals1
12052	ENSMUST00000026506	0.000854582	0.999875	ns	clns1a
12053	ENSMUST00000049244	0.00159332	0.999875	ns	dnajc28
12054	ENSMUST00000082421	-0.000600436	0.999875	ns	mt-cytb
12055	ENSMUST00000057265	-0.0010103	0.999875	ns	bc048562
12056	ENSMUST00000118300	-0.00115745	0.999875	ns	tesl2
12057	ENSMUST00000071949	0.00112127	0.999875	ns	bloc1s4
12058	ENSMUST00000041830	-0.000935709	0.999875	ns	ntmt1
12059	ENSMUST00000105397	0.00137911	0.999875	ns	cfap410
12060	ENSMUST00000034441	-0.000648535	0.999875	ns	aars1
12061	ENSMUST00000206222	-0.000878746	0.999875	ns	rabac1
12062	ENSMUST00000069486	0.00104091	0.999875	ns	gemin6
12063	ENSMUST00000156910	0.00128925	0.999875	ns	hook1
12064	ENSMUST00000121717	0.000783248	0.999875	ns	ankef1
12065	ENSMUST00000190277	-0.000443383	0.999875	ns	gm28437
12066	ENSMUST00000031734	0.000911905	0.999875	ns	lrch4
12067	ENSMUST00000064740	0.00043129	0.999875	ns	suclg1
12068	ENSMUST00000029663	0.000781393	0.999875	ns	aimp1
12069	ENSMUST00000061695	-0.000684586	0.999875	ns	4930451i11rik
12070	ENSMUST00000177177	-0.00114314	0.999875	ns	pcgf1
12071	L3_dup7918	-0.000889351	0.999875	ns	NA
12072	ENSMUST00000124565	0.000410317	0.999875	ns	pierce2
12073	ENSMUST00000086294	0.000457295	0.999875	ns	ppp1cc
12074	ENSMUST00000204895	-0.00142632	0.999875	ns	aup1
12075	ENSMUST00000220916	-0.000798252	0.999875	ns	dmac2l
12076	ENSMUST00000052588	-0.00058053	0.999875	ns	zfp654
12077	ENSMUST00000078676	-0.000396856	0.999875	ns	uqcrh
12078	ENSMUST00000023206	-0.000664412	0.999875	ns	ercc4
12079	ENSMUST00000218076	0.00115447	0.999875	ns	cep83
12080	ENSMUST00000190782	0.000791317	0.999875	ns	gm20905
12081	ENSMUST00000028650	-0.000657739	0.999875	ns	pex16
12082	ENSMUST00000102725	0.000468386	0.999875	ns	4930522h14rik
12083	ENSMUST00000171172	-0.000525733	0.999875	ns	mad2l1bp
12084	ENSMUST00000110357	0.00138081	0.999875	ns	nphp1
12085	ENSMUST00000059666	-0.000238256	0.999875	ns	saysd1
12086	ENSMUST00000021362	-0.000331771	0.999875	ns	klhdc2
12087	ENSMUST00000115515	-0.000484038	0.999875	ns	tmbim7
12088	ENSMUST00000109099	-0.000517256	0.999875	ns	atmin
12089	ENSMUST00000212208	0.00136739	0.999875	ns	mical3
12090	ENSMUST00000007803	-0.00048466	0.999875	ns	bcl2l1
12091	ENSMUST00000160027	-0.000310231	0.999875	ns	psma3
12092	ENSMUST00000028286	-0.000437056	0.999875	ns	agpat2
12093	ENSMUST00000172107	0.000230837	0.999875	ns	st13
12094	B2_Mm1a_dup5986	-0.000757815	0.999875	ns	NA
12095	ENSMUST00000089174	-0.000652119	0.999875	ns	ccdc134
12096	ENSMUST00000070850	-0.00024083	0.999875	ns	ppp1r14b
12097	ENSMUST00000126652	-0.000533078	0.999875	ns	ccdc40
12098	ENSMUST00000080449	0.000201268	0.999875	ns	hspa2
12099	ENSMUST00000049948	-0.000158985	0.999875	ns	asrgl1
12100	ENSMUST00000225661	-0.000351635	0.999875	ns	trappc8
12101	ENSMUST00000033342	0.000176769	0.999875	ns	eif3f
12102	ENSMUST00000084307	0.000170605	0.999875	ns	ccdc30
12103	ENSMUST00000118125	0.000216935	0.999875	ns	il4i1
12104	ENSMUST00000052969	0.000225878	0.999875	ns	ston2
12105	ENSMUST00000132778	0.000262516	0.999875	ns	au022252
12106	RSINE1_dup64179	0.000225493	0.999875	ns	NA
12107	ENSMUST00000173903	-0.000100502	0.999969	ns	cchcr1
12108	ENSMUST00000023238	-2.68998e-05	0.999977	ns	gsdmd
12109	ENSMUST00000127983	-0.124235	NA	ns	crlf1

### Sheet: DESeq2_ES_TENT5CDCATvsWT
Extended Data Table 1, differential RNA accumulation.
Differential transcript accumulation between elongated spermatids of Tent5c dcat/dcat and wt/wt mice. Output from DESeq2 analysis (Bioconductor package, Love et al., 2014).
	contig	FC_ES_dCAT_ES_WT	padj_ES_dCAT_ES_WT	DEG_ES_dCAT_ES_WT	mgi_symbol
1	ENSMUST00000047368	3.33265	0.0622597	ns	mnd1
2	ENSMUST00000136331	1.42586	0.999906	ns	tor1aip1
3	B4A_dup6413	4.86368	0.999906	ns	NA
4	ENSMUST00000029567	1.41535	0.999906	ns	gask1b
5	ENSMUST00000048698	-1.83544	0.999906	ns	taf6
6	ORR1B1_dup2496	-1.46907	0.999906	ns	NA
7	ENSMUST00000170335	1.09066	0.999906	ns
8	ENSMUST00000191549	4.15115	0.999906	ns	nek7
9	MLT1F1_dup109	3.29339	0.999906	ns	NA
10	ENSMUST00000041569	-0.673864	0.999906	ns	ccdc113
11	RLTR20A2B_MM_dup369	2.32588	0.999906	ns	NA
12	ENSMUST00000217538	-1.35879	0.999906	ns	dscaml1
13	ENSMUST00000111467	1.83278	0.999906	ns	mtch2
14	RMER1A_dup756	-1.8408	0.999906	ns	NA
15	ENSMUST00000151737	2.2934	0.999906	ns	fbxo36
16	ENSMUST00000050785	-1.09581	0.999906	ns	lcn2
17	ENSMUST00000170400	1.67902	0.999906	ns	NA
18	ENSMUST00000164026	2.01331	0.999906	ns	gml
19	B1_Mur2_dup4354	-2.38665	0.999906	ns	NA
20	ENSMUST00000024976	-1.74194	0.999906	ns	spsb3
21	ENSMUST00000142736	1.57652	0.999906	ns	tbrg1
22	ENSMUST00000026991	-3.46287	0.999906	ns	faf2
23	ENSMUST00000200482	-2.14277	0.999906	ns	tmigd3
24	ENSMUST00000026135	-0.887627	0.999906	ns	aspscr1
25	ENSMUST00000181549	-2.20099	0.999906	ns	gm20854
26	ENSMUST00000208602	-1.04224	0.999906	ns	qrich2
27	ENSMUST00000154883	0.974479	0.999906	ns	tpi1
28	ENSMUST00000204827	-2.93199	0.999906	ns	fancd2
29	ENSMUST00000108592	1.51449	0.999906	ns	gabarap
30	MLT2C2_dup532	-1.68714	0.999906	ns	NA
31	ENSMUST00000027738	1.11165	0.999906	ns	tor1aip1
32	ENSMUST00000054173	0.964938	0.999906	ns	phospho1
33	ENSMUST00000075853	0.957341	0.999906	ns	cks2
34	ENSMUST00000219197	2.46137	0.999906	ns	pals1
35	ENSMUST00000226735	-2.50317	0.999906	ns	gmpr2
36	ENSMUST00000094646	2.2261	0.999906	ns	vps4b
37	ENSMUST00000130643	-0.79674	0.999906	ns	srpk1
38	ENSMUST00000000608	0.912268	0.999906	ns	gm2a
39	MTD_dup22251	-0.61163	0.999906	ns	NA
40	ENSMUST00000039048	-1.39679	0.999906	ns	1810055g02rik
41	ENSMUST00000105849	1.13687	0.999906	ns	luzp1
42	ENSMUST00000229441	-1.22779	0.999906	ns	elfn2
43	ENSMUST00000072119	-0.857784	0.999906	ns	ccnb1
44	ENSMUST00000142148	1.68077	0.999906	ns	peds1
45	ENSMUST00000029568	1.82669	0.999906	ns	tmem144
46	ENSMUST00000146794	1.45075	0.999906	ns	prss45
47	L1VL2_dup258	-2.074	0.999906	ns	NA
48	ENSMUST00000156503	1.2539	0.999906	ns	uqcrq
49	ENSMUST00000161769	3.25635	0.999906	ns	hnrnpu
50	ENSMUST00000171401	1.12825	0.999906	ns	spata31h1
51	ENSMUST00000050581	1.37908	0.999906	ns
52	ENSMUST00000113051	-2.40676	0.999906	ns	shroom3
53	ENSMUST00000028511	1.40298	0.999906	ns	mtx2
54	ENSMUST00000028800	-1.10705	0.999906	ns	adissp
55	ENSMUST00000016081	-1.24939	0.999906	ns	macroh2a1
56	RLTR10A_dup614	1.51219	0.999906	ns	NA
57	ENSMUST00000197238	-0.923964	0.999906	ns	ccna1
58	ENSMUST00000177908	-1.93323	0.999906	ns	cfap73
59	ENSMUST00000048560	-1.26246	0.999906	ns	kank3
60	ENSMUST00000020375	0.987734	0.999906	ns	rab3ip
61	ENSMUST00000233995	1.22929	0.999906	ns	atp6v1e2
62	ENSMUST00000025064	-1.96996	0.999906	ns	pdzph1
63	ENSMUST00000184571	1.63253	0.999906	ns	NA
64	ENSMUST00000028852	3.12652	0.999906	ns	mrps5
65	ENSMUST00000044828	2.72711	0.999906	ns	lgr6
66	ENSMUST00000104962	-0.927052	0.999906	ns	fem1al
67	B4_dup51927	1.08108	0.999906	ns	NA
68	ENSMUST00000200889	-1.95924	0.999906	ns	zfp433
69	ENSMUST00000021297	-0.754052	0.999906	ns	lsm12
70	ENSMUST00000033498	-1.32847	0.999906	ns	timm17b
71	ENSMUST00000176102	1.99321	0.999906	ns	zbtb25
72	ENSMUST00000036383	-0.567847	0.999906	ns	dnali1
73	ENSMUST00000082419	0.863898	0.999906	ns	mt-nd6
74	ENSMUST00000127793	1.32366	0.999906	ns	uba52
75	B4A_dup32533	-1.37558	0.999906	ns	NA
76	ENSMUST00000142788	1.50383	0.999906	ns	elp5
77	ENSMUST00000055425	2.60486	0.999906	ns	phtf1
78	ENSMUST00000031501	-2.35123	0.999906	ns	1700123k08rik
79	ENSMUST00000209935	1.36175	0.999906	ns	adam5
80	ENSMUST00000110149	-3.63943	0.999906	ns	eif1ad2
81	ENSMUST00000056078	-1.32806	0.999906	ns	mrps12
82	RMER15_dup2410	3.11028	0.999906	ns	NA
83	ENSMUST00000170260	2.34966	0.999906	ns	speer1g
84	ENSMUST00000209721	0.941467	0.999906	ns	pwwp2b
85	ENSMUST00000039694	-1.64323	0.999906	ns	stard3nl
86	ENSMUST00000081726	-2.73895	0.999906	ns	eya3
87	ENSMUST00000163566	-3.13806	0.999906	ns	gm6401
88	ENSMUST00000225899	1.84448	0.999906	ns	vps13a
89	ENSMUST00000187117	0.6951	0.999906	ns	gm29216
90	ENSMUST00000051810	-2.17321	0.999906	ns	plekha4
91	ENSMUST00000010682	1.18771	0.999906	ns	tsacc
92	ENSMUST00000125693	1.49184	0.999906	ns	pmpcb
93	ENSMUST00000198320	-0.926485	0.999906	ns	ccna1
94	ENSMUST00000216395	-1.81053	0.999906	ns	NA
95	ENSMUST00000129006	2.21823	0.999906	ns	tcea2
96	ENSMUST00000014614	1.05973	0.999906	ns	rnf166
97	ENSMUST00000015948	1.21137	0.999906	ns	med28
98	ENSMUST00000155827	-2.34825	0.999906	ns	dnd1
99	ENSMUST00000022429	-0.746195	0.999906	ns	arf4
100	ENSMUST00000113851	2.53856	0.999906	ns	nagk
101	ENSMUST00000236889	0.637517	0.999906	ns	kctd16
102	ENSMUST00000040182	-1.05237	0.999906	ns	ccdc88a
103	ENSMUST00000175726	2.30981	0.999906	ns	brd10
104	ENSMUST00000127348	-3.11504	0.999906	ns	gatb
105	ENSMUST00000024171	1.49116	0.999906	ns	stk31
106	ENSMUST00000177895	1.06173	0.999906	ns	sh3gl3
107	ENSMUST00000040402	-0.49768	0.999906	ns	ppp1r11
108	ENSMUST00000037489	0.803895	0.999906	ns	agpat1
109	ENSMUST00000032427	-0.902164	0.999906	ns	ints13
110	ENSMUST00000204895	2.38433	0.999906	ns	aup1
111	ENSMUST00000034261	-0.696629	0.999906	ns	insl3
112	ENSMUST00000145230	1.32439	0.999906	ns	adrm1
113	LTR33_dup1346	-1.18339	0.999906	ns	NA
114	ENSMUST00000148834	-1.3054	0.999906	ns	agbl3
115	ENSMUST00000188464	-0.550508	0.999906	ns	ms4a13
116	ENSMUST00000105912	-0.685203	0.999906	ns	wasf2
117	ENSMUST00000129709	0.922048	0.999906	ns	tcp10a
118	ORR1F_dup17802	-1.15072	0.999906	ns	NA
119	ENSMUST00000098088	1.50995	0.999906	ns	tmc5
120	ENSMUST00000080368	0.834663	0.999906	ns	atp8a2
121	ENSMUST00000133184	2.54159	0.999906	ns	dvl1
122	ENSMUST00000164904	0.791961	0.999906	ns	ubl3
123	ENSMUST00000026439	-2.28736	0.999906	ns	nabp2
124	ENSMUST00000006053	1.68687	0.999906	ns	smpd4
125	ENSMUST00000113682	1.93298	0.999906	ns	myg1
126	ENSMUST00000109834	1.24894	0.999906	ns	defb45
127	ENSMUST00000115529	1.12823	0.999906	ns	lypla1
128	ENSMUST00000203680	1.51927	0.999906	ns	igf2bp3
129	ENSMUST00000179353	1.41829	0.999906	ns	NA
130	ENSMUST00000076842	2.19603	0.999906	ns	rps2-ps10
131	ENSMUST00000207063	-0.549912	0.999906	ns	spcs2
132	ENSMUST00000152555	1.05952	0.999906	ns	scamp1
133	ENSMUST00000088010	1.83478	0.999906	ns	gtf3c2
134	ENSMUST00000121900	-1.15855	0.999906	ns	gm2012
135	ENSMUST00000147775	-0.949342	0.999906	ns	spmip10
136	ENSMUST00000106843	2.11415	0.999906	ns	smarcd2
137	ENSMUST00000030698	1.42741	0.999906	ns	stx12
138	ENSMUST00000174024	1.90248	0.999906	ns	csnk2b
139	ENSMUST00000159993	-1.08491	0.999906	ns	col22a1
140	ENSMUST00000145167	-1.69945	0.999906	ns	selenoi
141	ENSMUST00000222517	1.00299	0.999906	ns	ctsl
142	ENSMUST00000232814	1.02086	0.999906	ns	armc12
143	ENSMUST00000113154	-0.458376	0.999906	ns	tmsb15a
144	ENSMUST00000102497	0.819489	0.999906	ns	lrrc57
145	ENSMUST00000107071	2.51255	0.999906	ns	gm12695
146	ENSMUST00000021089	-1.53059	0.999906	ns	slc25a19
147	ENSMUST00000002350	-1.69104	0.999906	ns	ciao3
148	ENSMUST00000063683	-0.942767	0.999906	ns	tagap1
149	ENSMUST00000060417	-1.34536	0.999906	ns	trp53i13
150	ENSMUST00000103178	-1.24304	0.999906	ns	prkcz
151	ENSMUST00000187943	-0.934494	0.999906	ns	gm20809
152	ENSMUST00000223703	1.24592	0.999906	ns	epb41l3
153	ENSMUST00000039480	-2.98959	0.999906	ns	zswim4
154	ENSMUST00000223239	1.33142	0.999906	ns	ahsa1
155	ENSMUST00000121249	2.98044	0.999906	ns	tdrd1
156	ENSMUST00000025957	1.41271	0.999906	ns	dennd10
157	ENSMUST00000036340	1.66125	0.999906	ns	fancd2
158	ENSMUST00000107720	0.884905	0.999906	ns	stx17
159	ENSMUST00000092143	0.931733	0.999906	ns	msrb3
160	ENSMUST00000212968	1.30046	0.999906	ns	katnb1
161	ENSMUST00000166044	-1.45098	0.999906	ns	kif20a
162	ENSMUST00000109738	0.77775	0.999906	ns	rnaseh2a
163	ENSMUST00000236382	0.897124	0.999906	ns	atl3
164	ENSMUST00000232732	1.61546	0.999906	ns	mea1
165	ENSMUST00000008826	-0.9746	0.999906	ns	rpl10
166	ENSMUST00000100686	1.30993	0.999906	ns	ggnbp2
167	ENSMUST00000079724	-0.540419	0.999906	ns	hax1
168	ENSMUST00000098104	0.793525	0.999906	ns	cd72
169	ENSMUST00000080723	0.485853	0.999906	ns	tax1bp1
170	ENSMUST00000173168	1.80111	0.999906	ns	urb2
171	ENSMUST00000186864	0.724479	0.999906	ns	reep6
172	ENSMUST00000062893	1.00323	0.999906	ns	cenpe
173	ENSMUST00000151061	0.841165	0.999906	ns	atp6v0c
174	ENSMUST00000070850	-0.598773	0.999906	ns	ppp1r14b
175	ENSMUST00000051888	-1.3933	0.999906	ns	borcs6
176	MLTR11B_dup498	-1.04206	0.999906	ns	NA
177	ENSMUST00000126641	-1.08281	0.999906	ns	srsf10
178	ENSMUST00000186777	-1.34035	0.999906	ns	pfkfb2
179	ENSMUST00000003493	2.41068	0.999906	ns	prkcsh
180	B3_dup21882	1.36131	0.999906	ns	NA
181	ENSMUST00000063318	0.832306	0.999906	ns	slc16a7
182	ENSMUST00000176403	-0.721745	0.999906	ns	prss46
183	ENSMUST00000156719	1.07787	0.999906	ns	adam32
184	ENSMUST00000005607	-0.99091	0.999906	ns	asf1b
185	L1_Mur3_dup9546	-2.9486	0.999906	ns	NA
186	ENSMUST00000015486	1.30479	0.999906	ns	xk
187	ENSMUST00000035519	1.43366	0.999906	ns	otud7b
188	ENSMUST00000001566	1.15496	0.999906	ns	tubb5
189	RMER5_dup3562	1.46717	0.999906	ns	NA
190	ENSMUST00000236217	0.873813	0.999906	ns	fau
191	ENSMUST00000178948	-0.67842	0.999906	ns	tmem267
192	ENSMUST00000165630	-0.67748	0.999906	ns	tom1
193	ENSMUST00000056974	0.962084	0.999906	ns	foxo3
194	ENSMUST00000001247	-0.681745	0.999906	ns	rnf32
195	ENSMUST00000030456	-0.518499	0.999906	ns	nasp
196	L1MA4_dup5701	-1.21829	0.999906	ns	NA
197	ENSMUST00000103060	-1.54511	0.999906	ns	wipi1
198	ENSMUST00000121551	-0.871323	0.999906	ns	gm14983
199	ENSMUST00000218417	1.16393	0.999906	ns	nt5c1b
200	MER124_dup175	1.22463	0.999906	ns	NA
201	MLT1G1_dup64	1.59479	0.999906	ns	NA
202	ENSMUST00000169241	-0.550677	0.999906	ns	tor1aip1
203	ENSMUST00000208950	-1.168	0.999906	ns	pet100
204	ENSMUST00000040440	0.502742	0.999906	ns	calm2
205	ENSMUST00000078945	1.7147	0.999906	ns	grsf1
206	ENSMUST00000130832	-1.08595	0.999906	ns	wdr13
207	ENSMUST00000159649	-1.89294	0.999906	ns	trappc14
208	ENSMUST00000123976	-1.36493	0.999906	ns	borcs8
209	ENSMUST00000044373	2.3372	0.999906	ns	rfxap
210	ENSMUST00000123353	-1.54399	0.999906	ns	rhobtb3
211	ENSMUST00000004173	0.966359	0.999906	ns	cdip1
212	ENSMUST00000044005	2.0861	0.999906	ns	atf7ip2
213	ENSMUST00000087183	-0.887048	0.999906	ns	stk36
214	ENSMUST00000113513	1.06373	0.999906	ns	wdfy1
215	ENSMUST00000147561	2.8056	0.999906	ns	fam98c
216	ENSMUST00000198425	1.50801	0.999906	ns	dhx30
217	MER77_dup146	-1.01155	0.999906	ns	NA
218	ENSMUST00000042021	1.70474	0.999906	ns	tspyl5
219	ENSMUST00000194965	0.679443	0.999906	ns	smcp
220	B3_dup20237	-1.77132	0.999906	ns	NA
221	ENSMUST00000001451	0.778176	0.999906	ns	smg5
222	ENSMUST00000208049	-1.32625	0.999906	ns	aurkc
223	ENSMUST00000029838	1.14879	0.999906	ns	rpf1
224	ENSMUST00000086801	0.563584	0.999906	ns	rfx2
225	ENSMUST00000129745	1.97894	0.999906	ns	tcea2
226	ENSMUST00000029783	1.85409	0.999906	ns	snx27
227	ENSMUST00000163589	0.698563	0.999906	ns	bcl2l14
228	ENSMUST00000174595	0.904562	0.999906	ns	agpat1
229	ENSMUST00000032840	-0.857363	0.999906	ns	mrps11
230	ENSMUST00000144271	0.994375	0.999906	ns	rangrf
231	ENSMUST00000098786	-0.979058	0.999906	ns	cfap96
232	ENSMUST00000066475	1.07714	0.999906	ns	cers3
233	ENSMUST00000058593	2.40525	0.999906	ns	egflam
234	ENSMUST00000084953	-2.43285	0.999906	ns	mark3
235	ENSMUST00000053257	-1.79085	0.999906	ns	speer4b
236	ENSMUST00000137671	1.32761	0.999906	ns	frg2f1
237	ENSMUST00000167674	0.961562	0.999906	ns	aste1
238	ENSMUST00000204489	2.55611	0.999906	ns	cct7
239	ENSMUST00000128190	1.08757	0.999906	ns	tex30
240	ENSMUST00000046534	1.53692	0.999906	ns	tbl3
241	ENSMUST00000215775	1.23364	0.999906	ns	NA
242	ENSMUST00000030474	0.862812	0.999906	ns	nsun4
243	ENSMUST00000074072	1.00233	0.999906	ns	rps18-ps6
244	ENSMUST00000160893	-0.51092	0.999906	ns	r3hcc1l
245	ENSMUST00000219630	1.42332	0.999906	ns	nt5c1b
246	ENSMUST00000185556	-1.0331	0.999906	ns	gm44767
247	ENSMUST00000205927	1.35856	0.999906	ns	uri1
248	ENSMUST00000188231	0.49336	0.999906	ns	gm28661
249	ENSMUST00000205871	1.06537	0.999906	ns	rabac1
250	ENSMUST00000099145	0.784552	0.999906	ns	dlgap4
251	RMER10B_dup367	-1.41775	0.999906	ns	NA
252	ENSMUST00000106197	1.22334	0.999906	ns	arhgdia
253	ENSMUST00000099241	-1.10135	0.999906	ns	ccl28
254	ENSMUST00000113515	0.970586	0.999906	ns	wdfy1
255	ENSMUST00000167012	0.553269	0.999906	ns
256	ENSMUST00000146107	-0.581929	0.999906	ns	tex22
257	ENSMUST00000227076	-0.882132	0.999906	ns	serp2
258	ENSMUST00000123137	0.952932	0.999906	ns	erich2
259	ENSMUST00000156291	-1.02111	0.999906	ns	fen1
260	ENSMUST00000123339	-2.0048	0.999906	ns	ddx5
261	ENSMUST00000224625	-0.608931	0.999906	ns	fdft1
262	ENSMUST00000151763	0.933731	0.999906	ns
263	ENSMUST00000064420	1.70256	0.999906	ns	spdya
264	ENSMUST00000151372	-1.42465	0.999906	ns	icmt
265	ENSMUST00000067646	-2.12788	0.999906	ns	ilf3
266	ENSMUST00000124478	1.30239	0.999906	ns	drap1
267	ENSMUST00000133861	1.14505	0.999906	ns	mprip
268	MLT1A1_dup944	-1.91522	0.999906	ns	NA
269	ENSMUST00000054963	0.785727	0.999906	ns	fdft1
270	ENSMUST00000020284	1.87875	0.999906	ns	tysnd1
271	ENSMUST00000227316	1.87695	0.999906	ns	puf60
272	ENSMUST00000033006	-0.471796	0.999906	ns	nsmce1
273	ENSMUST00000094194	2.76489	0.999906	ns	acsl6
274	ENSMUST00000233103	0.838586	0.999906	ns	micos13
275	ENSMUST00000133234	-1.03069	0.999906	ns	hectd3
276	ENSMUST00000039758	0.846177	0.999906	ns	cox8a
277	ENSMUST00000025679	-1.10455	0.999906	ns	otub1
278	ENSMUST00000108190	0.787686	0.999906	ns	wdr62
279	Lx2A1_dup632	-2.79031	0.999906	ns	NA
280	ENSMUST00000005487	-0.815802	0.999906	ns	txn2
281	ENSMUST00000074232	0.892303	0.999906	ns	etd
282	ERVB4_1-I_MM-int_dup169	-1.058	0.999906	ns	NA
283	ENSMUST00000033999	-0.783144	0.999906	ns	frg1
284	ENSMUST00000113301	2.71023	0.999906	ns	tomm6
285	ENSMUST00000059410	1.30165	0.999906	ns	cep295
286	ENSMUST00000087328	-0.951455	0.999906	ns	hspa1a
287	ENSMUST00000037064	-0.825642	0.999906	ns	slc25a37
288	ENSMUST00000092123	-1.68236	0.999906	ns	epc2
289	ENSMUST00000136613	-1.80615	0.999906	ns	dapp1
290	ENSMUST00000018914	0.710499	0.999906	ns	atp5mc3
291	ENSMUST00000042964	-1.72754	0.999906	ns	zfp189
292	ENSMUST00000174745	0.830536	0.999906	ns	rps18
293	ENSMUST00000193763	-0.621449	0.999906	ns	fam178b
294	ENSMUST00000145265	0.994988	0.999906	ns	gosr2
295	ENSMUST00000220035	1.41541	0.999906	ns	ppp2r5e
296	ENSMUST00000164950	-0.526594	0.999906	ns	tmem191
297	ENSMUST00000081721	-1.11585	0.999906	ns	ezh2
298	ENSMUST00000144759	1.07747	0.999906	ns	usp16
299	ENSMUST00000061882	-0.917363	0.999906	ns	mcat
300	ENSMUST00000052556	-0.63642	0.999906	ns	abhd17b
301	ENSMUST00000112390	-1.12659	0.999906	ns	chd4
302	ENSMUST00000020692	1.32883	0.999906	ns	btg2
303	ENSMUST00000034966	0.507474	0.999906	ns	rpl4
304	ENSMUST00000110551	0.345071	0.999906	ns	sord
305	ENSMUST00000196568	2.73153	0.999906	ns	ubap2l
306	ENSMUST00000170715	-0.58952	0.999906	ns	rps2
307	ENSMUST00000133580	1.04919	0.999906	ns	azi2
308	RLTR19-int_dup675	2.01797	0.999906	ns	NA
309	ENSMUST00000021287	-0.616433	0.999906	ns	cfap52
310	ENSMUST00000034466	0.501093	0.999906	ns	gnpat
311	ENSMUST00000115859	0.629232	0.999906	ns	1700037c18rik
312	ENSMUST00000108718	1.86103	0.999906	ns	dhrs7b
313	ENSMUST00000019065	1.12053	0.999906	ns	pelp1
314	ENSMUST00000169215	1.85889	0.999906	ns	gm3685
315	ENSMUST00000231798	-0.9417	0.999906	ns	senp2
316	ENSMUST00000094245	0.676667	0.999906	ns	cldn3
317	ENSMUST00000137060	1.35059	0.999906	ns	ccdc157
318	ENSMUST00000131645	1.06754	0.999906	ns	chchd2
319	ENSMUST00000078752	-1.23956	0.999906	ns	golm2
320	ENSMUST00000097419	-0.687683	0.999906	ns	cep43
321	ENSMUST00000239165	0.86989	0.999906	ns	lpin1
322	ENSMUST00000105816	0.989787	0.999906	ns	pink1
323	ENSMUST00000064550	-0.440957	0.999906	ns
324	ENSMUST00000135025	0.548244	0.999906	ns	eef1g
325	ENSMUST00000078001	0.72865	0.999906	ns	tex101
326	MTD_dup7886	5.54938	0.999906	ns	NA
327	ENSMUST00000187953	0.589174	0.999906	ns	lrrc28
328	ENSMUST00000053180	0.535611	0.999906	ns	defb19
329	ENSMUST00000153854	-1.18764	0.999906	ns	tmem258
330	ENSMUST00000003705	-0.487188	0.999906	ns	aven
331	ENSMUST00000162973	1.21178	0.999906	ns	tle3
332	ENSMUST00000142342	-1.08677	0.999906	ns	ttc4
333	ENSMUST00000030792	-1.14017	0.999906	ns	tas1r1
334	ENSMUST00000034630	-0.945766	0.999906	ns	fez1
335	ENSMUST00000102736	0.57522	0.999906	ns	nrdc
336	ENSMUST00000037378	-0.596473	0.999906	ns	1700020l24rik
337	ENSMUST00000233884	0.773975	0.999906	ns	tcp10c
338	ENSMUST00000102588	-0.76288	0.999906	ns	tmem39b
339	ENSMUST00000207272	0.920697	0.999906	ns	cdkl3
340	RLTR10A_dup570	1.29998	0.999906	ns	NA
341	ENSMUST00000021961	-0.82191	0.999906	ns	catsper3
342	ENSMUST00000072889	2.29762	0.999906	ns	carmil1
343	ENSMUST00000191758	-0.807812	0.999906	ns	tmem131l
344	ENSMUST00000210690	-1.47428	0.999906	ns	prrg2
345	ENSMUST00000160262	-2.31965	0.999906	ns	armc2
346	ENSMUST00000035055	-0.982327	0.999906	ns	map4
347	ENSMUST00000141137	-2.84317	0.999906	ns	dnah10
348	ENSMUST00000001479	0.705982	0.999906	ns	kpnb1
349	ENSMUST00000061578	0.660824	0.999906	ns	setx
350	ENSMUST00000044598	-1.09553	0.999906	ns	rpgr
351	ENSMUST00000025420	-1.28486	0.999906	ns	ptpn2
352	ENSMUST00000234197	-0.85786	0.999906	ns	gfer
353	ENSMUST00000203176	-0.960423	0.999906	ns	gm35549
354	RSINE1_dup102194	-2.13481	0.999906	ns	NA
355	RMER1B_dup463	-0.831018	0.999906	ns	NA
356	LTR79_dup346	-1.47891	0.999906	ns	NA
357	ENSMUST00000113694	-0.752073	0.999906	ns	stk36
358	ENSMUST00000132082	2.31917	0.999906	ns	pnpla7
359	ENSMUST00000228006	-1.48064	0.999906	ns	sfmbt1
360	ENSMUST00000113952	1.13719	0.999906	ns	wdr5
361	ENSMUST00000152804	-0.410704	0.999906	ns	cystm1
362	ENSMUST00000123382	0.93222	0.999906	ns	sgf29
363	ENSMUST00000237383	0.733297	0.999906	ns	1700028j19rik
364	ENSMUST00000107803	1.23434	0.999906	ns	smc4
365	ENSMUST00000160630	-0.924227	0.999906	ns	muc17
366	ENSMUST00000037014	-0.578181	0.999906	ns	clba1
367	ENSMUST00000056521	1.26363	0.999906	ns	bmerb1
368	ENSMUST00000236451	2.73272	0.999906	ns	ccs
369	ENSMUST00000114292	-0.616052	0.999906	ns	cadm2
370	ENSMUST00000123892	1.57572	0.999906	ns	c8b
371	ENSMUST00000193449	-1.33716	0.999906	ns	NA
372	ENSMUST00000050918	-0.648821	0.999906	ns	camk2n1
373	ENSMUST00000180480	1.15251	0.999906	ns	NA
374	ENSMUST00000014339	-0.487317	0.999906	ns	dnajc7
375	ENSMUST00000006764	-0.50837	0.999906	ns	aprt
376	ENSMUST00000079545	0.403995	0.999906	ns	st6galnac2
377	ENSMUST00000058438	-0.477888	0.999906	ns	dcaf7
378	ENSMUST00000215066	-0.789915	0.999906	ns	NA
379	ENSMUST00000029274	0.786977	0.999906	ns	adad1
380	ENSMUST00000087155	0.493971	0.999906	ns	frat1
381	ENSMUST00000005064	-0.590943	0.999906	ns	pias4
382	ENSMUST00000014647	1.01309	0.999906	ns	pkd2l2
383	ENSMUST00000173018	-1.19788	0.999906	ns	rgs22
384	ENSMUST00000028151	1.1097	0.999906	ns	dpm2
385	ENSMUST00000154550	-0.56591	0.999906	ns	use1
386	ENSMUST00000236960	1.01053	0.999906	ns	oga
387	ENSMUST00000038374	-0.744276	0.999906	ns	pcca
388	ENSMUST00000107696	2.64662	0.999906	ns	zfp189
389	ENSMUST00000221142	1.03812	0.999906	ns	nol8
390	ENSMUST00000026128	1.03281	0.999906	ns	anapc11
391	IAPEY2_LTR_dup172	5.22852	0.999906	ns	NA
392	ENSMUST00000022038	1.08379	0.999906	ns	naa35
393	ENSMUST00000113495	1.21349	0.999906	ns	taf9b
394	ENSMUST00000018353	-1.75179	0.999906	ns	stk4
395	ENSMUST00000148399	-0.891854	0.999906	ns	arhgap26
396	ENSMUST00000119014	-1.59409	0.999906	ns	pigg
397	ENSMUST00000160556	2.22104	0.999906	ns	bscl2
398	ENSMUST00000187546	-0.494117	0.999906	ns	tex35
399	ENSMUST00000164399	0.774571	0.999906	ns	pkig
400	ENSMUST00000022511	1.34099	0.999906	ns	zmym2
401	B1F_dup2256	-1.09994	0.999906	ns	NA
402	ENSMUST00000120071	1.07003	0.999906	ns	psd3
403	ENSMUST00000173357	-0.594867	0.999906	ns	nelfe
404	ENSMUST00000048774	0.86625	0.999906	ns	copg2
405	ENSMUST00000148351	0.79174	0.999906	ns	ipo4
406	ENSMUST00000022561	1.02216	0.999906	ns	amer2
407	ENSMUST00000114363	-0.675264	0.999906	ns	stpg3
408	ENSMUST00000125943	-0.8277	0.999906	ns	tmem53
409	LTR40c_dup44	1.0438	0.999906	ns	NA
410	ENSMUST00000120452	-0.840969	0.999906	ns	dnaja4
411	ENSMUST00000019878	1.73302	0.999906	ns	leng1
412	ENSMUST00000164431	1.4057	0.999906	ns	synj2bp
413	ENSMUST00000075414	-2.01103	0.999906	ns	or2ag2b
414	ENSMUST00000023043	1.38489	0.999906	ns	adsl
415	ENSMUST00000114459	1.3108	0.999906	ns	hnrnpa2b1
416	ENSMUST00000189749	0.934426	0.999906	ns	dnah7c
417	ENSMUST00000130645	0.443214	0.999906	ns	mtfr1
418	ENSMUST00000238930	-0.60415	0.999906	ns	tmem205
419	ENSMUST00000183463	1.75556	0.999906	ns	elf2
420	ENSMUST00000058496	1.47743	0.999906	ns	taok1
421	ENSMUST00000123356	0.617081	0.999906	ns	spmip6
422	ENSMUST00000186684	1.52007	0.999906	ns	nabp1
423	ENSMUST00000124522	0.908689	0.999906	ns
424	ENSMUST00000134965	-0.853287	0.999906	ns	immp2l
425	ENSMUST00000207233	-0.848716	0.999906	ns	dcun1d3
426	ENSMUST00000094344	0.737772	0.999906	ns	wfdc10
427	ENSMUST00000217356	0.715273	0.999906	ns	rpsa
428	ENSMUST00000206296	-0.448782	0.999906	ns	cdiptos
429	ENSMUST00000093456	0.83865	0.999906	ns	kxd1
430	ENSMUST00000007482	-0.975161	0.999906	ns	mrpl49
431	ENSMUST00000119720	-1.09579	0.999906	ns	adam32
432	ENSMUST00000115487	-1.5971	0.999906	ns	raver1
433	ENSMUST00000156001	-0.746718	0.999906	ns	ccdc6
434	ENSMUST00000095786	1.25293	0.999906	ns	pole4
435	ENSMUST00000018337	1.32924	0.999906	ns	cdc73
436	ENSMUST00000002848	-0.70932	0.999906	ns	grin2d
437	ENSMUST00000168747	1.04412	0.999906	ns	atp10a
438	ENSMUST00000147389	2.55016	0.999906	ns	gtsf1
439	ENSMUST00000076313	-0.888768	0.999906	ns	prpf40a
440	ENSMUST00000206139	0.735237	0.999906	ns	ube2s
441	ENSMUST00000227787	1.62417	0.999906	ns	fam170b
442	ENSMUST00000118853	0.784632	0.999906	ns	gask1b
443	ENSMUST00000153183	-0.680216	0.999906	ns	tbl2
444	ENSMUST00000238329	-0.499539	0.999906	ns	iqcf6
445	ENSMUST00000033025	-0.722137	0.999906	ns	lcmt1
446	ENSMUST00000135497	1.17771	0.999906	ns	cenpv
447	ENSMUST00000164016	-0.845779	0.999906	ns	pnpla2
448	ENSMUST00000031190	0.570734	0.999906	ns	dr1
449	ENSMUST00000102687	-0.695219	0.999906	ns	dmap1
450	ENSMUST00000116238	0.427376	0.999906	ns	hk1
451	ENSMUST00000185790	-0.847841	0.999906	ns	nemp2
452	ENSMUST00000167011	2.56227	0.999906	ns	zbtb25
453	ENSMUST00000069580	-0.658486	0.999906	ns	rnf181
454	ENSMUST00000205275	1.14841	0.999906	ns	exosc5
455	ENSMUST00000154418	-1.47794	0.999906	ns	serf2
456	ENSMUST00000204913	0.645709	0.999906	ns	oaz3
457	ENSMUST00000202878	0.639064	0.999906	ns	akap3
458	ENSMUST00000186845	-0.653901	0.999906	ns	pmis2
459	ENSMUST00000018506	-0.485066	0.999906	ns	kpna2
460	ENSMUST00000151609	-0.588126	0.999906	ns	1700010i14rik
461	ENSMUST00000087729	0.515815	0.999906	ns	gsg1
462	ENSMUST00000109140	-0.624674	0.999906	ns	aurka
463	ENSMUST00000019276	0.617491	0.999906	ns	bc005537
464	ENSMUST00000034920	1.32156	0.999906	ns	map2k5
465	ENSMUST00000187418	-0.870208	0.999906	ns	gm21118
466	ENSMUST00000159210	-0.948328	0.999906	ns	kcnip2
467	ENSMUST00000140660	1.01435	0.999906	ns	rmnd1
468	ENSMUST00000223428	1.08994	0.999906	ns	rps18-ps5
469	ENSMUST00000165770	-1.03789	0.999906	ns	zfp423
470	ENSMUST00000154403	1.8402	0.999906	ns	polg
471	ENSMUST00000141539	-2.24021	0.999906	ns	dvl1
472	ENSMUST00000163347	0.954022	0.999906	ns	NA
473	ENSMUST00000098340	-0.643722	0.999906	ns	lrrfip2
474	ENSMUST00000139346	1.84789	0.999906	ns	trip4
475	ENSMUST00000042726	-1.05141	0.999906	ns	rbm42
476	ENSMUST00000229284	1.14935	0.999906	ns	NA
477	ENSMUST00000230730	0.817221	0.999906	ns	NA
478	ENSMUST00000073339	0.72663	0.999906	ns	pgrmc1
479	ENSMUST00000119829	2.55102	0.999906	ns	spsb3
480	L1VL2_dup1148	-0.916433	0.999906	ns	NA
481	ENSMUST00000107773	-0.971238	0.999906	ns	tmod1
482	ENSMUST00000027931	0.616846	0.999906	ns	nek2
483	ENSMUST00000003908	1.27651	0.999906	ns	mast2
484	ENSMUST00000200170	1.48848	0.999906	ns	NA
485	ENSMUST00000004137	0.988705	0.999906	ns	gstm7
486	ENSMUST00000182821	-1.08183	0.999906	ns	rbm4b
487	ENSMUST00000024486	-1.73152	0.999906	ns	mrps23
488	ENSMUST00000184543	-0.527425	0.999906	ns	spata17
489	ENSMUST00000111147	0.586537	0.999906	ns	caprin1
490	RSINE1_dup58016	-1.24024	0.999906	ns	NA
491	ENSMUST00000179343	0.629963	0.999906	ns	purb
492	ENSMUST00000137813	0.607667	0.999906	ns	zmynd11
493	ENSMUST00000180140	-0.838921	0.999906	ns	hcfc1r1
494	ENSMUST00000039571	-1.41916	0.999906	ns	2410004b18rik
495	ENSMUST00000078953	-0.789481	0.999906	ns	dennd6b
496	ENSMUST00000239322	2.5395	0.999906	ns	esrra
497	ENSMUST00000096052	0.544721	0.999906	ns	nectin3
498	ENSMUST00000154339	1.45696	0.999906	ns	ide
499	ENSMUST00000036116	-1.0938	0.999906	ns	ttc9
500	ENSMUST00000080149	0.573799	0.999906	ns	eno1
501	ENSMUST00000166139	-0.703801	0.999906	ns	vash2
502	ENSMUST00000126303	-0.598748	0.999906	ns	asns
503	ENSMUST00000103061	0.604356	0.999906	ns	amz2
504	ENSMUST00000160326	0.718585	0.999906	ns	usp7
505	L1ME1_dup1980	1.6047	0.999906	ns	NA
506	ENSMUST00000145132	2.22051	0.999906	ns	ttll4
507	ENSMUST00000006403	-0.878316	0.999906	ns	ccdc159
508	ENSMUST00000111859	0.95753	0.999906	ns	rgl1
509	ENSMUST00000206366	-0.834579	0.999906	ns	1700028j19rik
510	ENSMUST00000143712	0.726869	0.999906	ns	oscp1
511	LTRIS4A_dup186	-1.17318	0.999906	ns	NA
512	ENSMUST00000155716	-1.29149	0.999906	ns	glb1l
513	ENSMUST00000198066	2.5041	0.999906	ns	chfr
514	ENSMUST00000178136	-0.579237	0.999906	ns	abcc3
515	ENSMUST00000058845	1.0111	0.999906	ns	basp1
516	ENSMUST00000110557	-0.59936	0.999906	ns	polr1d
517	ENSMUST00000030951	-0.928592	0.999906	ns	ttll10
518	ENSMUST00000185128	-1.23031	0.999906	ns	elapor1
519	ENSMUST00000135771	0.524699	0.999906	ns	st6galnac2
520	ENSMUST00000057551	1.06321	0.999906	ns	slbp
521	ENSMUST00000160597	1.33991	0.999906	ns	opa1
522	ENSMUST00000060043	-0.833327	0.999906	ns	wnk1
523	ENSMUST00000202313	2.15589	0.999906	ns	brca2
524	ENSMUST00000212129	0.911521	0.999906	ns	rpl18a
525	MLTR14_dup1174	-1.37296	0.999906	ns	NA
526	ENSMUST00000171808	-0.964044	0.999906	ns	dbf4
527	ENSMUST00000087865	0.447779	0.999906	ns	ybx3
528	ENSMUST00000119512	-2.57535	0.999906	ns	osbpl1a
529	ENSMUST00000185436	-0.709065	0.999906	ns	lemd1
530	ENSMUST00000125695	2.14832	0.999906	ns	gnao1
531	ENSMUST00000221654	-0.97684	0.999906	ns	rnf220
532	ENSMUST00000125007	-1.66782	0.999906	ns	pxn
533	ENSMUST00000085331	0.549248	0.999906	ns	tulp2
534	ENSMUST00000025924	-1.20355	0.999906	ns	spindoc
535	ENSMUST00000077338	-1.00387	0.999906	ns	dmac2
536	ENSMUST00000106112	1.61452	0.999906	ns	bnip3
537	ENSMUST00000039608	0.735509	0.999906	ns	dym
538	ENSMUST00000069705	1.17603	0.999906	ns	agbl5
539	ENSMUST00000040489	1.20431	0.999906	ns	trpm6
540	ENSMUST00000030288	0.997083	0.999906	ns	osbpl9
541	ENSMUST00000107346	-1.83978	0.999906	ns	chtop
542	ENSMUST00000227249	0.809878	0.999906	ns	dnajc15
543	ENSMUST00000233131	0.840832	0.999906	ns	ilrun
544	RMER4B_dup4364	-3.1622	0.999906	ns	NA
545	ENSMUST00000197188	-1.52989	0.999906	ns	ankle2
546	ENSMUST00000030032	-0.828007	0.999906	ns	tmeff1
547	ENSMUST00000179118	-0.678388	0.999906	ns	dnajc4
548	ENSMUST00000212300	0.499871	0.999906	ns	dnajb1
549	ENSMUST00000133612	0.83303	0.999906	ns	lrrc57
550	ENSMUST00000025246	0.445843	0.999906	ns	csnk2b
551	ENSMUST00000102616	-0.413559	0.999906	ns	tekt2
552	ENSMUST00000030993	1.36295	0.999906	ns	nelfa
553	ENSMUST00000054815	1.15427	0.999906	ns	ppp1r13b
554	ENSMUST00000124002	0.835899	0.999906	ns	ehmt2
555	ENSMUST00000134063	-1.56228	0.999906	ns	entpd1
556	ENSMUST00000106464	-1.13724	0.999906	ns	ccdc163
557	ENSMUST00000162429	0.839004	0.999906	ns	pttg1ip
558	ENSMUST00000188398	-0.72629	0.999906	ns	anapc13
559	ENSMUST00000184137	-2.58483	0.999906	ns	kif7
560	ENSMUST00000022716	1.87104	0.999906	ns	obi1
561	ENSMUST00000207249	0.743208	0.999906	ns	tex2
562	ENSMUST00000093945	-0.553441	0.999906	ns	mycbpap
563	ENSMUST00000123724	0.764206	0.999906	ns	gtsf1
564	ENSMUST00000093375	1.76918	0.999906	ns	brme1
565	ENSMUST00000022650	1.69819	0.999906	ns	pibf1
566	ENSMUST00000028691	-1.36161	0.999906	ns	arfgap2
567	ENSMUST00000053168	0.676961	0.999906	ns	ttc39d
568	ENSMUST00000205266	-1.34488	0.999906	ns	zfp768
569	ENSMUST00000102496	0.714725	0.999906	ns	lrrc57
570	ENSMUST00000223191	-0.415282	0.999906	ns	atp5mj
571	ENSMUST00000128128	1.21865	0.999906	ns	zp3r
572	ENSMUST00000079237	-0.826268	0.999906	ns	zfp125
573	ENSMUST00000074680	4.77452	0.999906	ns	rps3a3
574	ENSMUST00000066478	0.756923	0.999906	ns	ttc16
575	ENSMUST00000187578	1.01993	0.999906	ns	rpl3
576	ENSMUST00000033051	-0.805038	0.999906	ns	itgad
577	ENSMUST00000082094	-1.06084	0.999906	ns	ptcd3
578	ENSMUST00000114423	1.46374	0.999906	ns	boll
579	ENSMUST00000025181	-1.17741	0.999906	ns	h2-k1
580	ENSMUST00000021864	0.852412	0.999906	ns	ssr1
581	ENSMUST00000126663	0.850459	0.999906	ns	stk39
582	ENSMUST00000164476	1.79495	0.999906	ns	yju2b
583	ENSMUST00000191777	1.36334	0.999906	ns	slc2a8
584	ENSMUST00000175903	-0.772485	0.999906	ns	arhgef2
585	ENSMUST00000080217	-1.31535	0.999906	ns	ppm1b
586	ENSMUST00000118498	1.66727	0.999906	ns	ncln
587	ENSMUST00000144962	1.09953	0.999906	ns	pex11b
588	ENSMUST00000205495	1.19087	0.999906	ns	rbbp6
589	ENSMUST00000128788	0.774511	0.999906	ns	ift20
590	ENSMUST00000105290	-1.20916	0.999906	ns	nr2c1
591	ENSMUST00000046497	-1.32538	0.999906	ns	dnph1
592	ENSMUST00000177946	0.724801	0.999906	ns	prom1
593	ENSMUST00000190968	-0.570297	0.999906	ns
594	ENSMUST00000196165	0.762329	0.999906	ns	cfap69
595	ENSMUST00000031250	-0.459248	0.999906	ns	nudt9
596	ENSMUST00000161137	-0.596053	0.999906	ns	pdcd10
597	ENSMUST00000105808	0.958068	0.999906	ns	pla2g2c
598	ENSMUST00000119559	0.619258	0.999906	ns	lancl1
599	ENSMUST00000217838	0.682881	0.999906	ns	pcnt
600	ENSMUST00000041761	-0.680072	0.999906	ns	prss23
601	ENSMUST00000032441	-0.371631	0.999906	ns	ccdc91
602	ENSMUST00000221560	2.07828	0.999906	ns	ero1b
603	ENSMUST00000112237	0.882981	0.999906	ns	adipor1
604	ENSMUST00000132555	0.933638	0.999906	ns	ppp1cc
605	ENSMUST00000129564	-1.41093	0.999906	ns	dennd4b
606	ENSMUST00000150155	1.70764	0.999906	ns	cfap251
607	ENSMUST00000044271	0.775129	0.999906	ns	nploc4
608	B4A_dup54499	-0.716607	0.999906	ns	NA
609	ENSMUST00000065856	0.733071	0.999906	ns	hunk
610	ENSMUST00000111466	-0.33891	0.999906	ns	c1qtnf4
611	ENSMUST00000045467	-1.66297	0.999906	ns	hsd17b8
612	ENSMUST00000196223	0.955249	0.999906	ns	rusc1
613	ENSMUST00000163650	1.35546	0.999906	ns	rcbtb2
614	ENSMUST00000219299	2.23679	0.999906	ns	fut8
615	ENSMUST00000029708	-0.664327	0.999906	ns	naxe
616	ENSMUST00000025918	-0.650609	0.999906	ns	stip1
617	ENSMUST00000238526	0.659521	0.999906	ns	fdft1
618	ENSMUST00000033910	1.21227	0.999906	ns	leprotl1
619	ENSMUST00000145735	-1.65143	0.999906	ns	lamtor5
620	ENSMUST00000033163	0.549426	0.999906	ns	mettl9
621	ENSMUST00000072235	-0.385854	0.999906	ns	1700019a02rik
622	ENSMUST00000031144	-1.005	0.999906	ns	tmem165
623	ENSMUST00000150268	-1.02848	0.999906	ns	plrg1
624	ENSMUST00000115414	1.59779	0.999906	ns	ilf3
625	ENSMUST00000167225	1.28931	0.999906	ns	gnb2
626	ENSMUST00000166282	-0.459964	0.999906	ns	stk35
627	ENSMUST00000070070	-0.367674	0.999906	ns	dnaja4
628	ENSMUST00000020712	-0.379392	0.999906	ns	4921536k21rik
629	ENSMUST00000037843	0.667964	0.999906	ns	ubald1
630	ENSMUST00000029780	1.32707	0.999906	ns	ptbp2
631	ENSMUST00000038574	1.7379	0.999906	ns	dhx29
632	ENSMUST00000132618	0.988219	0.999906	ns	eif1
633	ENSMUST00000184125	-0.846092	0.999906	ns	tex9
634	ENSMUST00000065758	-0.553012	0.999906	ns	atp6v1e2
635	ENSMUST00000098673	-1.62124	0.999906	ns	amy2a5
636	ENSMUST00000027634	0.589526	0.999906	ns	dbi
637	MLT1K_dup1815	-0.889757	0.999906	ns	NA
638	ENSMUST00000161401	0.556346	0.999906	ns	cycs
639	ENSMUST00000106104	1.00402	0.999906	ns	lrrc27
640	ENSMUST00000182184	-2.13105	0.999906	ns	rbpms
641	MLTR14_dup5714	-0.612541	0.999906	ns	NA
642	ENSMUST00000029806	-1.53973	0.999906	ns	dapp1
643	ENSMUST00000176149	1.33917	0.999906	ns	evi5l
644	ENSMUST00000048685	0.657947	0.999906	ns	NA
645	ENSMUST00000211124	-0.878418	0.999906	ns	fam83e
646	ENSMUST00000107452	0.668085	0.999906	ns	wdr31
647	ENSMUST00000059692	-1.07399	0.999906	ns	triml1
648	ENSMUST00000089770	-1.59699	0.999906	ns	trappc9
649	ENSMUST00000199674	0.784496	0.999906	ns	supt20
650	ENSMUST00000030905	1.10685	0.999906	ns	ssu72
651	ENSMUST00000197547	1.31793	0.999906	ns	ttll7
652	ENSMUST00000035775	0.966565	0.999906	ns	lsm7
653	ENSMUST00000032815	-1.38748	0.999906	ns	nfkbib
654	ENSMUST00000207683	0.938457	0.999906	ns	eif3k
655	ENSMUST00000047405	1.00631	0.999906	ns	nckap1l
656	ENSMUST00000191292	-0.922359	0.999906	ns	frey1
657	ENSMUST00000007980	0.830601	0.999906	ns	hnrnpa0
658	ERVB7_2-LTR_MM_dup101	-1.07742	0.999906	ns	NA
659	B1F2_dup7302	-2.1354	0.999906	ns	NA
660	ENSMUST00000165617	-0.552257	0.999906	ns	pdcd4
661	ENSMUST00000237004	1.13904	0.999906	ns	txnl1
662	ENSMUST00000094917	-0.967105	0.999906	ns	tmem237
663	ENSMUST00000057062	-2.15694	0.999906	ns	brox
664	ENSMUST00000199074	-0.412357	0.999906	ns	myl10
665	ENSMUST00000127388	-0.480004	0.999906	ns	map2
666	ENSMUST00000233440	0.527094	0.999906	ns	srpk1
667	MT2A_dup9367	-0.510047	0.999906	ns	NA
668	ENSMUST00000086635	1.48723	0.999906	ns	pitpnb
669	ENSMUST00000216929	-0.844785	0.999906	ns	csrnp1
670	ENSMUST00000160052	-0.477553	0.999906	ns
671	ENSMUST00000034623	1.01022	0.999906	ns	trappc4
672	ENSMUST00000216816	0.644181	0.999906	ns	sltm
673	ENSMUST00000134176	2.06182	0.999906	ns	fam98c
674	ENSMUST00000133257	-0.521967	0.999906	ns	gm50253
675	ENSMUST00000121805	0.535451	0.999906	ns	dpysl3
676	ENSMUST00000028825	-1.31996	0.999906	ns	fam98b
677	ENSMUST00000067145	-0.725321	0.999906	ns	NA
678	ENSMUST00000094128	0.77046	0.999906	ns	art5
679	ENSMUST00000219832	-0.591264	0.999906	ns	itsn2
680	ENSMUST00000066469	-0.735898	0.999906	ns	cope
681	ENSMUST00000144938	0.962294	0.999906	ns	nphp1
682	ENSMUST00000144964	1.35423	0.999906	ns	pex6
683	ENSMUST00000174118	0.47811	0.999906	ns	stard6
684	ENSMUST00000040423	-0.911135	0.999906	ns	cd59a
685	ENSMUST00000020103	-0.449615	0.999906	ns	cabcoco1
686	ENSMUST00000079419	0.74572	0.999906	ns	rpl15
687	ENSMUST00000113146	-1.80825	0.999906	ns	mtmr14
688	ENSMUST00000042614	0.66057	0.999906	ns	hectd4
689	ENSMUST00000163820	-0.98454	0.999906	ns	calml4
690	ENSMUST00000222363	1.65804	0.999906	ns	fam228a
691	ENSMUST00000152796	1.18683	0.999906	ns	ythdf2
692	ENSMUST00000231742	1.61189	0.999906	ns	nudt3
693	ENSMUST00000036744	-0.458321	0.999906	ns	rbm4b
694	ENSMUST00000119427	1.01935	0.999906	ns	prss46
695	ENSMUST00000041042	-1.12934	0.999906	ns	tbc1d10a
696	ENSMUST00000156970	-2.47476	0.999906	ns	farsa
697	ENSMUST00000069922	1.13246	0.999906	ns	NA
698	ENSMUST00000001964	-0.543354	0.999906	ns	ace
699	ENSMUST00000204978	0.907626	0.999906	ns	ndufa4
700	ENSMUST00000131151	0.624862	0.999906	ns	spata3
701	L2a_dup12093	-1.02218	0.999906	ns	NA
702	ENSMUST00000105322	0.452069	0.999906	ns	smim24
703	ENSMUST00000235821	-0.611042	0.999906	ns	pgap6
704	ENSMUST00000155260	1.16802	0.999906	ns	cmc2
705	ENSMUST00000183742	-1.32514	0.999906	ns	NA
706	ENSMUST00000236818	-0.983309	0.999906	ns	kcnk7
707	ENSMUST00000042373	-0.399546	0.999906	ns	shcbp1l
708	ENSMUST00000029043	0.773631	0.999906	ns	fabp12
709	ENSMUST00000223646	0.961478	0.999906	ns	rnf17
710	ENSMUST00000050471	-0.354118	0.999906	ns	pbp2
711	ENSMUST00000113804	0.677932	0.999906	ns	lca5l
712	ENSMUST00000129507	0.66032	0.999906	ns	fam83e
713	ENSMUST00000234902	0.66203	0.999906	ns	zfand3
714	ENSMUST00000060251	-0.371037	0.999906	ns	higd1a
715	Lx2B2_dup3171	-0.68524	0.999906	ns	NA
716	ENSMUST00000212912	0.778221	0.999906	ns	cmtm2b
717	ENSMUST00000186239	-0.767518	0.999906	ns	cep57l1
718	ENSMUST00000033839	0.675719	0.999906	ns	coprs
719	ENSMUST00000136968	1.23894	0.999906	ns	tarbp2
720	ENSMUST00000102821	-0.70013	0.999906	ns	stk10
721	ENSMUST00000109896	1.45142	0.999906	ns	ninl
722	ENSMUST00000106149	0.865809	0.999906	ns	ssx2ip
723	ENSMUST00000226455	-1.82008	0.999906	ns	ccdc148
724	ENSMUST00000065603	-0.838083	0.999906	ns	lrrc49
725	ENSMUST00000099261	-0.483588	0.999906	ns	NA
726	ENSMUST00000154520	-0.569544	0.999906	ns	gm6569
727	ENSMUST00000219915	-0.477616	0.999906	ns	hbs1l
728	ENSMUST00000065941	-1.64996	0.999906	ns	usp21
729	ENSMUST00000061155	-0.399423	0.999906	ns	kif9
730	ENSMUST00000230067	0.886773	0.999906	ns	krt85
731	ENSMUST00000053880	0.756281	0.999906	ns	grin2b
732	ENSMUST00000199571	0.821143	0.999906	ns	csde1
733	ENSMUST00000034945	0.953258	0.999906	ns	ciao2a
734	ENSMUST00000143044	1.57161	0.999906	ns	rps27l
735	ENSMUST00000232841	0.611685	0.999906	ns	ptp4a1
736	ENSMUST00000209639	-0.812504	0.999906	ns	numa1
737	ENSMUST00000128185	-0.636243	0.999906	ns	sh3kbp1
738	ENSMUST00000125445	0.80294	0.999906	ns	tmem39b
739	ENSMUST00000180417	-1.45372	0.999906	ns	emc8
740	ENSMUST00000222989	0.588169	0.999906	ns	lpin1
741	ENSMUST00000029171	0.720267	0.999906	ns	rpn2
742	ENSMUST00000111300	-0.792791	0.999906	ns	dedd
743	LTR16D1_dup53	-0.943874	0.999906	ns	NA
744	ENSMUST00000007993	-0.376794	0.999906	ns	rbm28
745	ENSMUST00000165134	0.587777	0.999906	ns	sec23a
746	ENSMUST00000036451	1.5484	0.999906	ns	NA
747	ENSMUST00000075452	-0.540797	0.999906	ns	chic2
748	ENSMUST00000149056	1.71013	0.999906	ns	ccp110
749	ENSMUST00000177978	0.562122	0.999906	ns	fam177a2
750	ENSMUST00000146003	0.84791	0.999906	ns	mrpl48
751	ENSMUST00000201610	-0.765935	0.999906	ns	tex26
752	ENSMUST00000172571	-1.45159	0.999906	ns	bag6
753	ENSMUST00000190115	0.641799	0.999906	ns	lrrc28
754	ENSMUST00000106498	-0.983804	0.999906	ns	pomgnt1
755	ENSMUST00000060265	1.52561	0.999906	ns	naa11
756	ENSMUST00000072899	0.898934	0.999906	ns	cgnl1
757	ENSMUST00000003268	-0.660275	0.999906	ns	sh3gl1
758	ENSMUST00000116358	-0.693275	0.999906	ns	gps2
759	ENSMUST00000126383	1.10274	0.999906	ns	tmem259
760	ENSMUST00000229019	-0.937044	0.999906	ns	vps28
761	ENSMUST00000102499	0.386316	0.999906	ns	lrrc57
762	ENSMUST00000114766	1.33376	0.999906	ns	map7d3
763	ENSMUST00000121096	-0.47244	0.999906	ns	art3
764	ENSMUST00000168787	-0.696909	0.999906	ns	btbd9
765	ENSMUST00000199658	-0.598979	0.999906	ns	spmip2
766	ENSMUST00000026506	-0.740444	0.999906	ns	clns1a
767	ENSMUST00000180704	0.541399	0.999906	ns	cdiptos
768	ENSMUST00000127694	1.51054	0.999906	ns	arpc1a
769	ENSMUST00000191258	-1.05312	0.999906	ns	aamp
770	ENSMUST00000060835	0.991965	0.999906	ns	tex14
771	L1Md_A_dup14651	-1.11037	0.999906	ns	NA
772	ENSMUST00000237341	-0.97367	0.999906	ns	ndufs8
773	ENSMUST00000066379	0.482555	0.999906	ns	chchd3
774	B1F1_dup6468	-0.627535	0.999906	ns	NA
775	B2_Mm2_dup71566	-1.01673	0.999906	ns	NA
776	ENSMUST00000032969	-0.590746	0.999906	ns	pold3
777	ENSMUST00000074465	0.88704	0.999906	ns	aqp9
778	ENSMUST00000103188	-0.55683	0.999906	ns	adissp
779	ENSMUST00000052396	0.560955	0.999906	ns	rnf138
780	ENSMUST00000135229	0.956967	0.999906	ns	dgcr2
781	ENSMUST00000239239	1.42908	0.999906	ns	mast2
782	RLTRETN_Mm_dup1320	-0.842547	0.999906	ns	NA
783	ENSMUST00000218287	0.842891	0.999906	ns	nt5c1b
784	ENSMUST00000172710	1.05648	0.999906	ns	miip
785	ENSMUST00000043975	-1.31615	0.999906	ns	lin37
786	ENSMUST00000027068	0.433885	0.999906	ns	tram1
787	ENSMUST00000096469	0.862846	0.999906	ns	gm5169
788	ENSMUST00000163507	1.07708	0.999906	ns	pfkm
789	ENSMUST00000075738	0.653299	0.999906	ns	cox6b1
790	ENSMUST00000069870	-1.11293	0.999906	ns	arl5b
791	ENSMUST00000100864	1.15645	0.999906	ns	smim10l1
792	ENSMUST00000030944	1.22561	0.999906	ns	ccnl2
793	ENSMUST00000062638	0.363545	0.999906	ns	fam243
794	ENSMUST00000236993	0.962689	0.999906	ns	pgap6
795	ENSMUST00000043870	0.557332	0.999906	ns	polr2l
796	ENSMUST00000046951	-0.901976	0.999906	ns	pak1ip1
797	ENSMUST00000022317	-0.865946	0.999906	ns	prxl2a
798	ENSMUST00000065074	1.13777	0.999906	ns	rsrc1
799	ENSMUST00000085248	0.413904	0.999906	ns	morf4l1
800	ENSMUST00000002710	-0.650636	0.999906	ns	pdcd2l
801	ENSMUST00000119341	0.89659	0.999906	ns	cap2
802	ENSMUST00000034313	0.568345	0.999906	ns	ntpcr
803	ENSMUST00000071465	-1.56242	0.999906	ns	zkscan6
804	ENSMUST00000180159	0.777862	0.999906	ns	polr2k
805	ENSMUST00000002518	-0.881229	0.999906	ns	tle5
806	ENSMUST00000033158	0.895677	0.999906	ns	ubfd1
807	ENSMUST00000029025	0.748963	0.999906	ns	zdbf2
808	ENSMUST00000222579	1.99786	0.999906	ns	snw1
809	ENSMUST00000164884	-0.778082	0.999906	ns	ciao2b
810	ENSMUST00000188011	-0.607201	0.999906	ns	gm20852
811	ENSMUST00000093039	-0.899533	0.999906	ns	taf5l
812	ENSMUST00000037315	-0.460781	0.999906	ns	abhd2
813	ENSMUST00000064314	-0.694802	0.999906	ns	get3
814	ENSMUST00000080316	-1.45956	0.999906	ns	dynlt2b
815	ENSMUST00000109723	-1.44134	0.999906	ns	mta1
816	ENSMUST00000044527	1.09874	0.999906	ns	tsga10ip
817	ENSMUST00000177473	0.995358	0.999906	ns	pkib
818	ENSMUST00000187768	-1.3159	0.999906	ns	gm21627
819	ENSMUST00000038174	-0.733558	0.999906	ns	got1l1
820	ENSMUST00000192045	0.830301	0.999906	ns	gm8797
821	ENSMUST00000211214	-0.463144	0.999906	ns	ruvbl2
822	ENSMUST00000058796	-0.530191	0.999906	ns	kdm4d
823	ENSMUST00000126652	2.35914	0.999906	ns	ccdc40
824	ENSMUST00000108659	1.83258	0.999906	ns	dnah2
825	ENSMUST00000099295	-0.840486	0.999906	ns	poc5
826	Lx7_dup24971	2.30455	0.999906	ns	NA
827	ENSMUST00000020926	0.997033	0.999906	ns	lratd1
828	ENSMUST00000043765	0.945505	0.999906	ns	hnrnpul1
829	ENSMUST00000108221	-0.836452	0.999906	ns	pex5l
830	ENSMUST00000220916	0.754051	0.999906	ns	dmac2l
831	ENSMUST00000106519	-0.71149	0.999906	ns	dcun1d3
832	MLT1F2_dup180	-0.599663	0.999906	ns	NA
833	ENSMUST00000021425	-1.04435	0.999906	ns	ahsa1
834	ENSMUST00000116517	0.510057	0.999906	ns	cdv3
835	ENSMUST00000235569	-0.402798	0.999906	ns	tsga10ip
836	ENSMUST00000058086	0.591484	0.999906	ns	defb36
837	ENSMUST00000113602	0.555856	0.999906	ns	fam236e
838	ENSMUST00000137078	0.397666	0.999906	ns	hipk1
839	ENSMUST00000070816	-1.32985	0.999906	ns	artn
840	ENSMUST00000180036	-0.373764	0.999906	ns	oaz1
841	ENSMUST00000020456	-0.439108	0.999906	ns	tektip1
842	ENSMUST00000046004	-0.424228	0.999906	ns	tex44
843	ENSMUST00000002445	0.804904	0.999906	ns	ranbp3
844	ENSMUST00000050383	-0.587285	0.999906	ns	zfp646
845	ENSMUST00000236561	-1.72811	0.999906	ns	tmem216
846	ENSMUST00000037644	1.03538	0.999906	ns	cbl
847	ENSMUST00000033289	1.10511	0.999906	ns	stim1
848	ENSMUST00000029669	1.03725	0.999906	ns	dnajb4
849	ENSMUST00000114048	0.588739	0.999906	ns	tmsb10
850	ENSMUST00000156392	0.813449	0.999906	ns	tex30
851	ENSMUST00000037099	0.910903	0.999906	ns	clic4
852	ENSMUST00000112199	2.00857	0.999906	ns	tchp
853	L1ME3A_dup1811	-1.46291	0.999906	ns	NA
854	ENSMUST00000078323	1.24362	0.999906	ns	tmem175
855	ENSMUST00000090457	1.21753	0.999906	ns
856	ENSMUST00000238593	-1.38247	0.999906	ns	NA
857	ENSMUST00000141384	1.53838	0.999906	ns	cep85
858	ENSMUST00000224982	0.530166	0.999906	ns	spata31d1a
859	ENSMUST00000207614	-0.362547	0.999906	ns	gprc5b
860	ENSMUST00000031032	-0.518029	0.999906	ns	ppm1g
861	ENSMUST00000026325	-1.18554	0.999906	ns	4933436i01rik
862	ENSMUST00000026274	-0.462856	0.999906	ns	lztfl1
863	ENSMUST00000130520	1.30513	0.999906	ns	amdhd2
864	ENSMUST00000159483	1.2795	0.999906	ns	stag3
865	ENSMUST00000063989	0.842822	0.999906	ns	zfp438
866	ENSMUST00000029446	0.548119	0.999906	ns	csde1
867	ENSMUST00000179842	0.825501	0.999906	ns	kcne3
868	ENSMUST00000211713	-0.765718	0.999906	ns	grin2d
869	ENSMUST00000107227	0.92251	0.999906	ns	tmod4
870	ENSMUST00000101647	-0.499118	0.999906	ns	gm10486
871	ENSMUST00000111481	1.46489	0.999906	ns	agbl2
872	ENSMUST00000036489	1.4953	0.999906	ns	rsbn1l
873	ENSMUST00000201464	0.647465	0.999906	ns	rfc2
874	ENSMUST00000047265	-0.806756	0.999906	ns	saxo5
875	ENSMUST00000188570	0.692799	0.999906	ns	r3hdm1
876	ENSMUST00000173713	-0.962724	0.999906	ns	ube2i
877	ENSMUST00000222634	1.23056	0.999906	ns	pomt2
878	ENSMUST00000015901	1.07376	0.999906	ns	ppil4
879	LTRIS2_dup324	-1.38314	0.999906	ns	NA
880	B1F_dup14059	-0.702433	0.999906	ns	NA
881	B3_dup66373	-0.348322	0.999906	ns	NA
882	ENSMUST00000155819	0.716641	0.999906	ns	marchf11
883	ENSMUST00000202622	-0.54722	0.999906	ns	eif4h
884	ENSMUST00000042732	1.53338	0.999906	ns	fbxo45
885	ENSMUST00000183532	2.29152	0.999906	ns	vps50
886	ENSMUST00000193168	1.07208	0.999906	ns	rpl22l1
887	ENSMUST00000235701	-1.44868	0.999906	ns	kat5
888	ENSMUST00000220326	0.444586	0.999906	ns	atp8b3
889	ENSMUST00000112618	0.647466	0.999906	ns	gpd2
890	ENSMUST00000210279	-0.619884	0.999906	ns	dcaf15
891	ENSMUST00000152707	0.960632	0.999906	ns	plcd4
892	B3_dup32623	-0.724693	0.999906	ns	NA
893	MIRc_dup11935	-1.53292	0.999906	ns	NA
894	ENSMUST00000059026	0.506319	0.999906	ns	abi3
895	ENSMUST00000030513	2.30514	0.999906	ns	mrto4
896	ENSMUST00000024832	-0.469458	0.999906	ns	rsph1
897	ENSMUST00000105652	0.992727	0.999906	ns	acot7
898	ENSMUST00000228911	0.959947	0.999906	ns	ppp3cc
899	ENSMUST00000204778	1.72466	0.999906	ns	skap2
900	ENSMUST00000106783	0.779222	0.999906	ns	timm10b
901	ENSMUST00000095476	1.24286	0.999906	ns	lig4
902	ENSMUST00000010434	1.09476	0.999906	ns	ai597479
903	ENSMUST00000053743	-0.451479	0.999906	ns	ubqln5
904	ENSMUST00000089680	0.832696	0.999906	ns	eef1d
905	ENSMUST00000001204	0.501647	0.999906	ns	calm1
906	L2a_dup23202	-0.942903	0.999906	ns	NA
907	ENSMUST00000149756	1.20624	0.999906	ns	tulp4
908	ENSMUST00000159531	-0.531387	0.999906	ns	tmbim6
909	ENSMUST00000176100	-0.900705	0.999906	ns	pcgf1
910	ENSMUST00000053458	-1.01279	0.999906	ns	fam228b
911	ENSMUST00000003828	-0.580112	0.999906	ns	kpna6
912	ENSMUST00000025617	-0.412451	0.999906	ns	rfk
913	ENSMUST00000072857	0.668966	0.999906	ns	scfd2
914	ENSMUST00000117593	-0.681608	0.999906	ns	tbp
915	ENSMUST00000040790	-1.20812	0.999906	ns	slx4
916	ENSMUST00000191108	1.73362	0.999906	ns	stk16
917	ENSMUST00000032766	-0.795511	0.999906	ns	rhcg
918	ENSMUST00000152340	0.773638	0.999906	ns	sgms1
919	ENSMUST00000032414	1.52365	0.999906	ns	ttll3
920	ENSMUST00000108298	-1.73715	0.999906	ns	ect2
921	ENSMUST00000029833	0.725805	0.999906	ns	lrriq3
922	ENSMUST00000053683	-0.491381	0.999906	ns	ggnbp1
923	ENSMUST00000146603	0.616132	0.999906	ns	crat
924	ENSMUST00000022585	-1.06697	0.999906	ns	gpalpp1
925	MURVY-LTR_dup1698	0.437556	0.999906	ns	NA
926	ENSMUST00000031097	0.661463	0.999906	ns	tada2b
927	B1_Mus1_dup77849	-1.22126	0.999906	ns	NA
928	ENSMUST00000088355	-1.50842	0.999906	ns	col2a1
929	ENSMUST00000202444	0.839426	0.999906	ns	polr1d
930	ENSMUST00000070996	-0.823481	0.999906	ns	eif5a
931	ENSMUST00000133836	1.4225	0.999906	ns	ccdc86
932	ENSMUST00000041142	0.942866	0.999906	ns	muc1
933	ENSMUST00000160247	0.452296	0.999906	ns	cfap43
934	ENSMUST00000235142	0.723694	0.999906	ns	atad1
935	ENSMUST00000211649	-1.21807	0.999906	ns	slc8a2
936	ENSMUST00000007733	-0.63418	0.999906	ns	tinf2
937	ENSMUST00000193303	0.594914	0.999906	ns	zmynd10
938	ENSMUST00000235110	0.77189	0.999906	ns	atp6v1e2
939	ENSMUST00000106048	1.8884	0.999906	ns	sirt3
940	ENSMUST00000188025	0.918143	0.999906	ns	rpl3
941	ENSMUST00000111600	0.610735	0.999906	ns	rpgrip1
942	ENSMUST00000135050	0.682806	0.999906	ns	paqr5
943	ENSMUST00000028248	1.12531	0.999906	ns	ttll11
944	ENSMUST00000188350	-1.10338	0.999906	ns	1700012b09rik
945	ENSMUST00000023460	-0.5743	0.999906	ns	ncbp2
946	ENSMUST00000194783	-0.517128	0.999906	ns	wdr64
947	ENSMUST00000066558	0.545945	0.999906	ns	NA
948	ENSMUST00000208001	0.788207	0.999906	ns	dnah14
949	L2_dup15299	-1.17776	0.999906	ns	NA
950	ENSMUST00000165720	0.42944	0.999906	ns	tcea1
951	ENSMUST00000109568	-0.558508	0.999906	ns	dlgap4
952	ENSMUST00000020012	-1.06315	0.999906	ns	qrsl1
953	ENSMUST00000030399	-0.561409	0.999906	ns	rragc
954	ENSMUST00000181586	0.625373	0.999906	ns	cox4i1
955	RSINE1_dup104363	-0.958052	0.999906	ns	NA
956	ENSMUST00000140996	0.956508	0.999906	ns	brap
957	ENSMUST00000134652	-0.374565	0.999906	ns	ttc39d
958	ENSMUST00000136020	1.13784	0.999906	ns	rmnd5b
959	ENSMUST00000239240	-0.933558	0.999906	ns	stambpl1
960	ENSMUST00000108786	-0.947887	0.999906	ns	mrpl55
961	ENSMUST00000115463	-0.906991	0.999906	ns	eif4g1
962	ENSMUST00000140587	-0.643074	0.999906	ns	brpf3
963	ENSMUST00000084149	-0.444674	0.999906	ns	zfp991
964	ENSMUST00000153892	0.676122	0.999906	ns	sumo2
965	ENSMUST00000124404	0.820606	0.999906	ns	vwa3b
966	ENSMUST00000091319	0.755555	0.999906	ns	sirpb1b
967	LTR72_RN_dup640	0.765493	0.999906	ns	NA
968	ENSMUST00000031309	0.90065	0.999906	ns	wsb2
969	ENSMUST00000027128	0.534004	0.999906	ns	ccdc150
970	ENSMUST00000166615	-0.573831	0.999906	ns	wwp2
971	ENSMUST00000173324	-0.35258	0.999906	ns	aif1
972	MER110A_dup84	-0.927	0.999906	ns	NA
973	ENSMUST00000119944	0.986582	0.999906	ns	lemd3
974	ENSMUST00000204554	2.33389	0.999906	ns	krba1
975	ENSMUST00000038498	0.678538	0.999906	ns	bag4
976	ENSMUST00000150954	0.656871	0.999906	ns	pemt
977	ENSMUST00000107737	-1.26676	0.999906	ns	sphk2
978	ENSMUST00000043922	-1.3856	0.999906	ns	zfp653
979	ENSMUST00000234665	0.97617	0.999906	ns	pim1
980	ENSMUST00000045351	1.89922	0.999906	ns	atg2a
981	ENSMUST00000001416	1.10677	0.999906	ns	hars1
982	ENSMUST00000078021	1.26031	0.999906	ns	glmn
983	ENSMUST00000171112	-0.531421	0.999906	ns	ube2f
984	L2a_dup22576	-0.798308	0.999906	ns	NA
985	ENSMUST00000228767	0.484424	0.999906	ns	spcs1
986	ENSMUST00000238446	-2.34269	0.999906	ns	mapk10
987	ENSMUST00000034405	0.929569	0.999906	ns	mre11a
988	ENSMUST00000023728	-0.498942	0.999906	ns	spmip11
989	ENSMUST00000223839	0.826068	0.999906	ns	slc38a9
990	ENSMUST00000033058	1.75384	0.999906	ns	sbf2
991	ENSMUST00000140675	0.631357	0.999906	ns	ccpg1
992	ENSMUST00000112308	0.982737	0.999906	ns	lrpprc
993	ENSMUST00000062962	-1.1316	0.999906	ns	slc35f6
994	ENSMUST00000028740	0.666218	0.999906	ns	ttbk2
995	ENSMUST00000155425	-0.503996	0.999906	ns	col20a1
996	ENSMUST00000022136	-0.592156	0.999906	ns	rad17
997	ENSMUST00000028170	0.618606	0.999906	ns	ralgds
998	ENSMUST00000052119	1.58596	0.999906	ns	slc25a25
999	ENSMUST00000123154	1.12548	0.999906	ns	stk36
1000	ENSMUST00000236047	1.1418	0.999906	ns	pgap6
1001	ENSMUST00000148395	0.556072	0.999906	ns	ybx2
1002	ENSMUST00000080231	-0.424363	0.999906	ns	or14j7
1003	ENSMUST00000105372	-0.434552	0.999906	ns	gpx4
1004	ENSMUST00000099272	0.616599	0.999906	ns	rpl21
1005	ENSMUST00000114946	-0.661501	0.999906	ns	mbd2
1006	ENSMUST00000116666	0.512708	0.999906	ns	tcp10b
1007	ENSMUST00000109113	-0.829447	0.999906	ns	clk4
1008	ENSMUST00000114884	1.26232	0.999906	ns	rbm33
1009	ENSMUST00000025040	-0.395045	0.999906	ns	rpl36-ps12
1010	ENSMUST00000035497	-0.375874	0.999906	ns	oscp1
1011	ENSMUST00000040213	-1.12869	0.999906	ns	tyw1
1012	ENSMUST00000023952	-1.63829	0.999906	ns	krt8
1013	RMER15_dup4997	-0.666844	0.999906	ns	NA
1014	ENSMUST00000034988	-0.457905	0.999906	ns	rwdd2a
1015	ENSMUST00000224081	-2.32229	0.999906	ns	4833420g17rik
1016	ENSMUST00000135920	-0.520779	0.999906	ns	chrne
1017	ENSMUST00000136605	1.0968	0.999906	ns	inpp5k
1018	ENSMUST00000045295	1.1562	0.999906	ns	pnpla7
1019	ENSMUST00000120879	-0.632373	0.999906	ns	pgap2
1020	ENSMUST00000072406	-2.05403	0.999906	ns	prepl
1021	ENSMUST00000238668	1.8487	0.999906	ns	wdr27
1022	ENSMUST00000178178	-0.35068	0.999906	ns	1700001f09rik
1023	ENSMUST00000167839	-0.913954	0.999906	ns	gm3127
1024	ENSMUST00000224241	1.04947	0.999906	ns	fars2
1025	L1_Mus2_dup2959	0.731956	0.999906	ns	NA
1026	ENSMUST00000190377	0.565941	0.999906	ns	morf4l1
1027	ENSMUST00000189531	-0.398521	0.999906	ns	h2al1b
1028	ENSMUST00000043760	-1.95863	0.999906	ns	mvk
1029	ENSMUST00000018971	-1.32324	0.999906	ns	brsk2
1030	ENSMUST00000145988	0.788287	0.999906	ns	dnhd1
1031	ENSMUST00000146144	0.566339	0.999906	ns	tmco5
1032	ENSMUST00000234966	-0.904772	0.999906	ns	ttc39c
1033	ENSMUST00000076037	-0.546201	0.999906	ns	mrps36
1034	ENSMUST00000216867	1.03752	0.999906	ns	rps25
1035	ENSMUST00000050029	2.02269	0.999906	ns	six1
1036	ENSMUST00000105285	1.05943	0.999906	ns	epyc
1037	ENSMUST00000185197	0.841763	0.999906	ns	dusp15
1038	ENSMUST00000098950	-0.569168	0.999906	ns	elavl1
1039	RSINE1_dup64179	1.45759	0.999906	ns	NA
1040	ENSMUST00000102980	0.409374	0.999906	ns	akr1b1
1041	ENSMUST00000159782	1.03417	0.999906	ns	spmap2
1042	ENSMUST00000106967	0.621997	0.999906	ns	lrrc51
1043	RMER15_dup16204	1.48626	0.999906	ns	NA
1044	ENSMUST00000198254	0.691568	0.999906	ns	sh3glb1
1045	ENSMUST00000020550	-0.336574	0.999906	ns	cdc34
1046	ENSMUST00000160640	0.669207	0.999906	ns	4933434e20rik
1047	ENSMUST00000206154	-1.64951	0.999906	ns	vamp5
1048	MurERV4_19-int_dup759	1.39755	0.999906	ns	NA
1049	ENSMUST00000027230	2.3348	0.999906	ns	dnaaf6rt
1050	ENSMUST00000232840	0.912596	0.999906	ns	gm7818
1051	ENSMUST00000209511	0.649109	0.999906	ns	fank1
1052	ENSMUST00000049567	-0.785234	0.999906	ns	keap1
1053	ENSMUST00000099276	0.500024	0.999906	ns	atxn7l3b
1054	ENSMUST00000001258	1.30838	0.999906	ns	uhrf1
1055	ENSMUST00000155676	-0.967221	0.999906	ns	ubl4a
1056	ENSMUST00000190116	0.614864	0.999906	ns	thap4
1057	RMER10A_dup4030	-0.739672	0.999906	ns	NA
1058	ENSMUST00000130533	-0.579655	0.999906	ns	cpxm1
1059	ENSMUST00000119047	0.922755	0.999906	ns	tmem128
1060	ENSMUST00000170010	-1.42485	0.999906	ns	banf1
1061	ENSMUST00000065049	1.13014	0.999906	ns	rnaseh2a
1062	ORR1A4_dup5971	-0.851687	0.999906	ns	NA
1063	ENSMUST00000220299	0.568885	0.999906	ns	eya4
1064	ENSMUST00000079282	1.36958	0.999906	ns	dennd2b
1065	ENSMUST00000204158	-0.933194	0.999906	ns	hnrnpa2b1
1066	ENSMUST00000028087	-0.74796	0.999906	ns	ppp6c
1067	ENSMUST00000049527	-0.439631	0.999906	ns	prkar1a
1068	ENSMUST00000035651	-1.51773	0.999906	ns	lrrc17
1069	ENSMUST00000233519	0.561861	0.999906	ns	elob
1070	ENSMUST00000002379	-0.44944	0.999906	ns	cd320
1071	ENSMUST00000148430	-0.5714	0.999906	ns	tcte2
1072	MTE2b_dup3187	0.596525	0.999906	ns	NA
1073	ENSMUST00000111996	0.688363	0.999906	ns	atp5mc3
1074	ENSMUST00000037290	0.97985	0.999906	ns	mars1
1075	ENSMUST00000140975	2.23602	0.999906	ns	cenpo
1076	ENSMUST00000114445	1.32833	0.999906	ns	cbx3
1077	ENSMUST00000066352	-0.560706	0.999906	ns	ptrh1
1078	ENSMUST00000209601	1.01779	0.999906	ns	zfp330
1079	MTC-int_dup3029	-0.376097	0.999906	ns	NA
1080	ENSMUST00000074002	0.797379	0.999906	ns	ube3b
1081	ENSMUST00000109232	-0.541532	0.999906	ns	med7
1082	ENSMUST00000047630	-0.42318	0.999906	ns	actrt3
1083	ENSMUST00000185374	0.734473	0.999906	ns	me1
1084	ENSMUST00000138509	2.23591	0.999906	ns	pank2
1085	ENSMUST00000231188	-0.415733	0.999906	ns	NA
1086	ENSMUST00000202950	1.47509	0.999906	ns	slc4a1ap
1087	ENSMUST00000238228	0.965911	0.999906	ns
1088	ENSMUST00000183104	-0.762184	0.999906	ns	osbpl10
1089	ENSMUST00000191189	0.618679	0.999906	ns	morf4l1
1090	ENSMUST00000130868	-0.716148	0.999906	ns	eva1c
1091	ENSMUST00000098586	1.21335	0.999906	ns	sdhaf1
1092	ENSMUST00000193548	0.973359	0.999906	ns	fam178b
1093	ENSMUST00000043627	0.411235	0.999906	ns	mrpl12
1094	ENSMUST00000207405	-0.3433	0.999906	ns	dnajb13
1095	MMSAT4_dup274	-0.804666	0.999906	ns	NA
1096	ENSMUST00000051614	0.54525	0.999906	ns	adam24
1097	ENSMUST00000136477	-1.00634	0.999906	ns	ttc19
1098	ENSMUST00000132763	0.855921	0.999906	ns	cep41
1099	ENSMUST00000172888	-0.754056	0.999906	ns	tapbp
1100	ENSMUST00000225795	0.768431	0.999906	ns	isca1
1101	ENSMUST00000067429	1.6216	0.999906	ns	mdm4
1102	ENSMUST00000226551	1.10838	0.999906	ns	nek4
1103	ENSMUST00000060357	-0.454815	0.999906	ns	1700067k01rik
1104	ENSMUST00000064763	-1.32726	0.999906	ns	zfp608
1105	ENSMUST00000073674	-0.301744	0.999906	ns	tmsb15a
1106	L1M2_dup17005	0.726841	0.999906	ns	NA
1107	ENSMUST00000068271	0.499382	0.999906	ns	ak1
1108	ENSMUST00000180150	-0.385621	0.999906	ns	gm16405
1109	ENSMUST00000113344	-0.651798	0.999906	ns	spata3
1110	ENSMUST00000032585	0.872827	0.999906	ns	pop4
1111	B3_dup63086	0.420072	0.999906	ns	NA
1112	ENSMUST00000028668	0.530347	0.999906	ns	eif3j1
1113	ENSMUST00000123916	1.3079	0.999906	ns	bltp1
1114	ENSMUST00000035894	-0.422933	0.999906	ns	tbata
1115	ENSMUST00000020634	1.29275	0.999906	ns	mapk9
1116	ENSMUST00000189427	-0.738697	0.999906	ns	mgat5
1117	ENSMUST00000059975	0.608996	0.999906	ns	fam174a
1118	ENSMUST00000114140	0.526404	0.999906	ns	agpat1
1119	ENSMUST00000196929	0.409442	0.999906	ns	srpk2
1120	ENSMUST00000107173	-0.997946	0.999906	ns	dusp3
1121	ENSMUST00000043294	-0.741695	0.999906	ns	asb4
1122	ENSMUST00000225653	-0.665372	0.999906	ns	pxk
1123	ENSMUST00000123296	0.496381	0.999906	ns	ndufab1
1124	ENSMUST00000125723	0.812227	0.999906	ns	zfp451
1125	ENSMUST00000238886	0.682064	0.999906	ns	cfap144
1126	ENSMUST00000040321	0.676275	0.999906	ns	trmt10a
1127	ENSMUST00000172361	0.907963	0.999906	ns	hnrnpd
1128	ENSMUST00000066496	-0.783431	0.999906	ns	nudcd3
1129	ENSMUST00000113749	0.863813	0.999906	ns	NA
1130	ENSMUST00000032936	-0.652351	0.999906	ns	ppp4c
1131	ENSMUST00000023467	-0.922639	0.999906	ns	pak2
1132	ENSMUST00000023809	0.702822	0.999906	ns	amhr2
1133	ENSMUST00000237170	0.964467	0.999906	ns	fhip2a
1134	ENSMUST00000103171	-0.510709	0.999906	ns	ovol2
1135	ENSMUST00000041830	-0.750441	0.999906	ns	ntmt1
1136	ENSMUST00000081134	0.646067	0.999906	ns	sycp2
1137	ENSMUST00000182172	-1.41527	0.999906	ns	ccdc166
1138	ENSMUST00000137323	1.63115	0.999906	ns	akap10
1139	ENSMUST00000096663	-0.750754	0.999906	ns	adam25
1140	ENSMUST00000053293	0.685945	0.999906	ns	zscan12
1141	ENSMUST00000160144	0.798729	0.999906	ns	rnf146
1142	ENSMUST00000150338	1.6319	0.999906	ns	dot1l
1143	ENSMUST00000228736	0.853985	0.999906	ns	spcs1
1144	ENSMUST00000033173	-2.02184	0.999906	ns	polr3e
1145	ENSMUST00000005015	1.85019	0.999906	ns	prcc
1146	ENSMUST00000132967	0.761649	0.999906	ns	fsip2
1147	ENSMUST00000075756	0.911036	0.999906	ns	or6d12
1148	ENSMUST00000063775	-1.17571	0.999906	ns	ldlrad4
1149	ENSMUST00000102725	-0.548025	0.999906	ns	4930522h14rik
1150	ENSMUST00000106557	1.89129	0.999906	ns	ccp110
1151	ENSMUST00000108838	0.78167	0.999906	ns	pcbp2
1152	ENSMUST00000128909	-0.357351	0.999906	ns	tlcd4
1153	ENSMUST00000179554	-0.29833	0.999906	ns	dynlt1f
1154	ENSMUST00000100672	0.464499	0.999906	ns	samd4
1155	ENSMUST00000069600	0.649887	0.999906	ns	ndrg3
1156	ENSMUST00000111325	0.862564	0.999906	ns	sdr39u1
1157	ENSMUST00000108134	-0.758618	0.999906	ns	smim8
1158	ENSMUST00000036503	-0.523118	0.999906	ns	zfand4
1159	ENSMUST00000132804	0.579447	0.999906	ns	ubxn6
1160	ENSMUST00000027131	0.634333	0.999906	ns	slc39a10
1161	ENSMUST00000097958	-0.685093	0.999906	ns	sigirr
1162	ENSMUST00000035484	-0.564904	0.999906	ns	cdv3
1163	ENSMUST00000000028	-1.33332	0.999906	ns	cdc45
1164	ENSMUST00000190277	0.30526	0.999906	ns	gm28437
1165	ENSMUST00000037190	-0.685803	0.999906	ns	hpf1
1166	ENSMUST00000132775	0.404463	0.999906	ns	morn3
1167	ENSMUST00000023813	-0.47257	0.999906	ns	tarbp2
1168	ENSMUST00000019076	0.736464	0.999906	ns	map2k3
1169	ENSMUST00000195827	1.37812	0.999906	ns	rpl22l1
1170	ENSMUST00000089217	-0.726769	0.999906	ns	uba1
1171	ENSMUST00000106454	0.315398	0.999906	ns	h3f3b
1172	ENSMUST00000171737	-0.347234	0.999906	ns	odc1
1173	ENSMUST00000093802	0.773808	0.999906	ns	cep162
1174	ENSMUST00000179032	-1.94551	0.999906	ns	gm6408
1175	ENSMUST00000030931	-1.19281	0.999906	ns	pank4
1176	ENSMUST00000063562	0.347584	0.999906	ns	mipep
1177	ENSMUST00000177422	0.652175	0.999906	ns	usp2
1178	ENSMUST00000020372	-0.391811	0.999906	ns	uqcr11
1179	ENSMUST00000025743	1.35541	0.999906	ns	mrpl21
1180	ENSMUST00000170102	-0.580986	0.999906	ns	luzp1
1181	ENSMUST00000212214	0.680387	0.999906	ns	csnk2a2
1182	ENSMUST00000135515	0.764849	0.999906	ns	mcrip1
1183	ENSMUST00000109331	1.26549	0.999906	ns	plxnb2
1184	ENSMUST00000182459	-0.71522	0.999906	ns	prkg1
1185	ENSMUST00000105499	0.608491	0.999906	ns	snx3
1186	ENSMUST00000138889	1.45951	0.999906	ns	ntmt1
1187	ENSMUST00000121146	0.416842	0.999906	ns	tdrd5
1188	ENSMUST00000056937	-1.08138	0.999906	ns	hscb
1189	ENSMUST00000065957	1.06344	0.999906	ns	syt5
1190	ENSMUST00000019876	-0.332183	0.999906	ns	calr3
1191	ENSMUST00000117424	1.57542	0.999906	ns	cc2d1a
1192	ENSMUST00000180290	0.883983	0.999906	ns	phospho2
1193	ENSMUST00000088922	0.460924	0.999906	ns	gtf2f2
1194	ENSMUST00000112144	1.40749	0.999906	ns	dync1i2
1195	ENSMUST00000026572	-0.804677	0.999906	ns	hras
1196	ENSMUST00000149796	0.735469	0.999906	ns	rer1
1197	ENSMUST00000183969	-1.83	0.999906	ns	NA
1198	ENSMUST00000190729	0.591262	0.999906	ns	ak6
1199	ORR1A2_dup9358	-0.540821	0.999906	ns	NA
1200	ENSMUST00000107305	0.905	0.999906	ns	hdgfl3
1201	ENSMUST00000219555	0.527803	0.999906	ns	hspa2
1202	ENSMUST00000136960	0.722694	0.999906	ns	sh2b3
1203	ENSMUST00000119953	0.862555	0.999906	ns	rsl1d1
1204	ENSMUST00000112925	-0.678803	0.999906	ns	ift122
1205	ENSMUST00000029165	0.617846	0.999906	ns	rab5if
1206	ENSMUST00000206818	0.546836	0.999906	ns	phkg2
1207	ENSMUST00000107764	0.66839	0.999906	ns	hemgn
1208	ENSMUST00000116317	0.583762	0.999906	ns	dynlt5
1209	ENSMUST00000023391	0.647747	0.999906	ns	mrpl40
1210	ENSMUST00000155943	-0.847988	0.999906	ns	dgcr2
1211	ENSMUST00000169745	0.570188	0.999906	ns	agtpbp1
1212	L1MA4A_dup2567	-1.1543	0.999906	ns	NA
1213	ENSMUST00000220238	-0.724939	0.999906	ns	susd6
1214	ENSMUST00000085018	1.77384	0.999906	ns	ip6k2
1215	ENSMUST00000066319	-0.538782	0.999906	ns	cimap3
1216	ENSMUST00000101094	0.486739	0.999906	ns	otub2
1217	ENSMUST00000111497	0.557986	0.999906	ns	abhd5
1218	ENSMUST00000149191	0.987429	0.999906	ns	atp5f1e
1219	ENSMUST00000070458	-0.784787	0.999906	ns	lrrc56
1220	ENSMUST00000030189	-0.809378	0.999906	ns	gba2
1221	ENSMUST00000096899	-0.407148	0.999906	ns	bc061237
1222	ENSMUST00000209542	-0.55926	0.999906	ns	hook3
1223	ENSMUST00000135988	0.509184	0.999906	ns	desi1
1224	ENSMUST00000181779	0.650172	0.999906	ns	gm2916
1225	ENSMUST00000096053	-0.561164	0.999906	ns	slf2
1226	ENSMUST00000170862	-1.35758	0.999906	ns	csnk1a1
1227	ENSMUST00000211765	1.15591	0.999906	ns	nucb1
1228	ENSMUST00000077968	-0.411305	0.999906	ns	garin2
1229	ENSMUST00000146905	0.429454	0.999906	ns	arl4a
1230	ENSMUST00000223413	0.84736	0.999906	ns	dlst
1231	ENSMUST00000055322	-0.796935	0.999906	ns	ier5
1232	ENSMUST00000093132	-0.602859	0.999906	ns	clk4
1233	ENSMUST00000099197	-0.468811	0.999906	ns	ttll9
1234	ENSMUST00000027067	0.872024	0.999906	ns	gsta3
1235	ENSMUST00000141305	0.979662	0.999906	ns	ift122
1236	ENSMUST00000108601	0.325729	0.999906	ns	ybx2
1237	ENSMUST00000020252	0.538149	0.999906	ns	sycp3
1238	ENSMUST00000021158	0.911193	0.999906	ns	txndc17
1239	ENSMUST00000115077	1.38975	0.999906	ns	abcb8
1240	ENSMUST00000066849	-1.00118	0.999906	ns	lef1
1241	Lx9_dup43427	-0.536747	0.999906	ns	NA
1242	ENSMUST00000169860	-0.425442	0.999906	ns	morf4l1
1243	ENSMUST00000023295	-0.512266	0.999906	ns	acr
1244	ENSMUST00000181849	1.08395	0.999906	ns	4930471m09rik
1245	ENSMUST00000045116	-0.32491	0.999906	ns	1700003f12rik
1246	ENSMUST00000102542	-1.34289	0.999906	ns	dph6
1247	ENSMUST00000188873	-0.604932	0.999906	ns	retreg2
1248	ENSMUST00000185497	0.762432	0.999906	ns	ccdc196
1249	ENSMUST00000163271	1.50703	0.999906	ns	mgll
1250	ENSMUST00000072376	0.953717	0.999906	ns	rnf14
1251	ENSMUST00000148665	-1.0267	0.999906	ns	sf3a2
1252	ENSMUST00000221628	0.502351	0.999906	ns	ppm1a
1253	ENSMUST00000114764	0.737881	0.999906	ns	slc26a8
1254	Lx2A1_dup491	1.19424	0.999906	ns	NA
1255	ENSMUST00000000759	-0.448148	0.999906	ns	chmp1a
1256	B2_Mm1t_dup10637	0.604423	0.999906	ns	NA
1257	ENSMUST00000137698	0.722036	0.999906	ns	chrac1
1258	ENSMUST00000162251	-0.489669	0.999906	ns	phyhipl
1259	ENSMUST00000116380	0.507243	0.999906	ns	rpn2
1260	ENSMUST00000236160	0.543082	0.999906	ns	rbm4b
1261	ENSMUST00000034905	1.83271	0.999906	ns	gclc
1262	ENSMUST00000230177	-0.779855	0.999906	ns	ptp4a3
1263	ENSMUST00000026012	0.626154	0.999906	ns	cyp17a1
1264	ENSMUST00000151189	-0.619041	0.999906	ns	tmed7
1265	ENSMUST00000022060	0.668027	0.999906	ns	pdcd6
1266	RSINE1_dup44180	-0.770183	0.999906	ns	NA
1267	MTD_dup12077	1.00006	0.999906	ns	NA
1268	ENSMUST00000025357	0.363494	0.999906	ns	ap3s1
1269	ENSMUST00000189711	-1.5777	0.999906	ns	cfap77
1270	ENSMUST00000232018	-0.521677	0.999906	ns	fam3b
1271	ENSMUST00000035220	-0.277315	0.999906	ns	prkar2a
1272	ENSMUST00000019803	-0.682581	0.999906	ns	ccdc12
1273	ORR1E_dup16733	-1.13539	0.999906	ns	NA
1274	ENSMUST00000090192	-0.384546	0.999906	ns	ube2l3
1275	ENSMUST00000212795	-0.490281	0.999906	ns	hsbp1
1276	ENSMUST00000238825	0.463447	0.999906	ns	amz2
1277	ENSMUST00000145706	1.43899	0.999906	ns	slx4
1278	ENSMUST00000119261	1.09828	0.999906	ns	edc4
1279	ENSMUST00000047179	1.82652	0.999906	ns	zfp598
1280	ENSMUST00000030813	1.38074	0.999906	ns	cenps
1281	ENSMUST00000060864	0.296613	0.999906	ns	tesk1
1282	ENSMUST00000135941	0.901738	0.999906	ns	pfdn2
1283	ENSMUST00000022386	-0.386779	0.999906	ns	samd4
1284	ENSMUST00000064447	-0.425114	0.999906	ns	nup188
1285	ENSMUST00000058793	-0.616468	0.999906	ns	poldip3
1286	ENSMUST00000213547	1.75689	0.999906	ns	lrrc36
1287	ENSMUST00000136252	1.18831	0.999906	ns	parl
1288	ENSMUST00000115585	-0.680865	0.999906	ns	cdc45
1289	ENSMUST00000144093	-1.37208	0.999906	ns	spout1
1290	ENSMUST00000145903	-0.350072	0.999906	ns	rabepk
1291	ENSMUST00000103107	-0.697112	0.999906	ns	cntd1
1292	ENSMUST00000124156	-1.61285	0.999906	ns	hsp90aa1
1293	RCHARR1_dup877	-1.14378	0.999906	ns	NA
1294	ENSMUST00000106215	0.473461	0.999906	ns	actg1
1295	ENSMUST00000193919	0.513173	0.999906	ns	1700056e22rik
1296	ENSMUST00000152718	0.582581	0.999906	ns	4930505a04rik
1297	ENSMUST00000117584	-0.393891	0.999906	ns	pom121l12
1298	ENSMUST00000009220	-0.607032	0.999906	ns	zmat5
1299	ENSMUST00000107619	0.511751	0.999906	ns	klf4
1300	ENSMUST00000040308	1.74363	0.999906	ns	sh2b3
1301	RMER1A_dup2657	-0.522111	0.999906	ns	NA
1302	ENSMUST00000038791	0.347103	0.999906	ns	gde1
1303	ENSMUST00000075657	1.80878	0.999906	ns	ap3s2
1304	ENSMUST00000030309	1.05514	0.999906	ns	eqtn
1305	ENSMUST00000236549	0.659168	0.999906	ns	abhd17b
1306	ENSMUST00000042750	-0.586653	0.999906	ns	pgap4
1307	ENSMUST00000203883	0.470002	0.999906	ns	oaz3
1308	ENSMUST00000105113	-0.599247	0.999906	ns	tex13c1
1309	ENSMUST00000164505	1.42852	0.999906	ns	slc25a3
1310	ENSMUST00000030563	-1.42872	0.999906	ns	pef1
1311	ENSMUST00000073179	0.330825	0.999906	ns	ppp1r14bl
1312	ENSMUST00000039605	-0.478694	0.999906	ns	fam50b
1313	ENSMUST00000209165	-0.495078	0.999906	ns	zfand6
1314	ENSMUST00000137304	0.848085	0.999906	ns	mif4gd
1315	ENSMUST00000110695	-0.418204	0.999906	ns	bri3
1316	ENSMUST00000101340	0.811582	0.999906	ns	pttg1
1317	ENSMUST00000113548	0.499633	0.999906	ns	NA
1318	ENSMUST00000164924	0.77575	0.999906	ns	pnpla2
1319	ENSMUST00000047510	1.03445	0.999906	ns	usp5
1320	ENSMUST00000025815	-0.645208	0.999906	ns	zng1
1321	ENSMUST00000145836	0.423857	0.999906	ns	tmem53
1322	ENSMUST00000125901	1.37456	0.999906	ns	carmil1
1323	ENSMUST00000115119	-1.56589	0.999906	ns	NA
1324	ENSMUST00000163402	-0.444079	0.999906	ns	synj2bp
1325	ENSMUST00000090682	-0.927143	0.999906	ns	kbtbd4
1326	B3A_dup87282	1.37329	0.999906	ns	NA
1327	ENSMUST00000220212	0.438834	0.999906	ns	garin2
1328	ENSMUST00000239015	0.781015	0.999906	ns	emc10
1329	ENSMUST00000230362	0.356545	0.999906	ns	septin12
1330	ENSMUST00000006774	0.538886	0.999906	ns	gtf2h1
1331	ENSMUST00000233145	-0.735003	0.999906	ns	kctd20
1332	ENSMUST00000080008	-0.849215	0.999906	ns	arfgap2
1333	ENSMUST00000182589	-1.90976	0.999906	ns	plce1
1334	ENSMUST00000021614	-0.613371	0.999906	ns	pfkp
1335	ENSMUST00000127082	1.63448	0.999906	ns	polg
1336	ENSMUST00000047616	-0.315911	0.999906	ns	jmjd6
1337	ENSMUST00000200993	1.01426	0.999906	ns	polr1d
1338	ENSMUST00000110242	1.14797	0.999906	ns	ints10
1339	ENSMUST00000115788	-0.544264	0.999906	ns	synj2
1340	Lx9_dup37277	0.621451	0.999906	ns	NA
1341	ENSMUST00000125996	0.622275	0.999906	ns	spag4
1342	ENSMUST00000025872	0.395483	0.999906	ns	spata6l
1343	ENSMUST00000212208	0.757076	0.999906	ns	mical3
1344	ENSMUST00000151786	-0.617076	0.999906	ns	prkrip1
1345	ENSMUST00000143677	-0.394911	0.999906	ns	tmem151a
1346	ENSMUST00000115584	-1.14674	0.999906	ns	ssxb9
1347	ENSMUST00000022821	-0.699848	0.999906	ns	dhrs4
1348	ENSMUST00000105364	-0.642959	0.999906	ns	ndufs7
1349	ENSMUST00000090749	0.630454	0.999906	ns	ppia
1350	ENSMUST00000038447	0.354573	0.999906	ns	efhc1
1351	ENSMUST00000064370	-0.691888	0.999906	ns	pkdrej
1352	ENSMUST00000086112	-0.514946	0.999906	ns	ap2s1
1353	ENSMUST00000183146	-0.627669	0.999906	ns	rnf113a2
1354	ENSMUST00000161051	0.456572	0.999906	ns	eif4g2
1355	ENSMUST00000106205	0.796085	0.999906	ns	hgs
1356	ENSMUST00000143230	-0.81005	0.999906	ns	fkbp1a
1357	ENSMUST00000169833	-0.279285	0.999906	ns	hspb9
1358	ENSMUST00000170883	0.425863	0.999906	ns	hdlbp
1359	L2_dup12402	1.39333	0.999906	ns	NA
1360	ENSMUST00000089230	0.651393	0.999906	ns	ppp2r2a
1361	ENSMUST00000177158	0.862149	0.999906	ns	ip6k1
1362	ENSMUST00000098106	1.10381	0.999906	ns	rusc2
1363	ENSMUST00000058060	0.406586	0.999906	ns	bod1
1364	ENSMUST00000115776	-1.13351	0.999906	ns	ube2v2
1365	ENSMUST00000142084	0.686529	0.999906	ns	vdac2
1366	ENSMUST00000067663	-0.370636	0.999906	ns	psmc3
1367	ENSMUST00000212410	-0.475212	0.999906	ns	cklf
1368	ENSMUST00000142997	1.18198	0.999906	ns	mbd3
1369	ENSMUST00000072186	-0.715176	0.999906	ns	strbp
1370	ENSMUST00000231120	-0.602639	0.999906	ns	NA
1371	ENSMUST00000030684	0.87632	0.999906	ns	gnl2
1372	ENSMUST00000185477	-0.55381	0.999906	ns
1373	ENSMUST00000219507	0.432962	0.999906	ns	garin2
1374	ENSMUST00000028118	0.50653	0.999906	ns	prkcq
1375	ENSMUST00000143678	1.0309	0.999906	ns	rpl7a
1376	ENSMUST00000109930	0.748822	0.999906	ns	ascc2
1377	ENSMUST00000080233	-0.30701	0.999906	ns	tsks
1378	ENSMUST00000181859	0.475132	0.999906	ns	cdiptos
1379	ENSMUST00000110636	0.615794	0.999906	ns	zmynd11
1380	ENSMUST00000237407	0.902272	0.999906	ns	kif20a
1381	ENSMUST00000076316	-0.956934	0.999906	ns	arhgap10
1382	ENSMUST00000041213	-0.980359	0.999906	ns	cnppd1
1383	ENSMUST00000004055	-0.493515	0.999906	ns	dzip1
1384	RLTR9E_dup284	-0.415442	0.999906	ns	NA
1385	ENSMUST00000233197	-0.712718	0.999906	ns	kctd20
1386	ENSMUST00000063782	0.832594	0.999906	ns	fam118b
1387	ENSMUST00000105579	0.830482	0.999906	ns	sdf4
1388	ENSMUST00000108265	-2.22902	0.999906	ns	lrriq4
1389	ENSMUST00000199977	0.544771	0.999906	ns	tmigd3
1390	ENSMUST00000015049	-0.30547	0.999906	ns	dnajb9
1391	ENSMUST00000075552	-0.433348	0.999906	ns	cyp2a12
1392	ENSMUST00000176454	-0.885813	0.999906	ns	gm20662
1393	ENSMUST00000162594	-0.497902	0.999906	ns	bud31
1394	ENSMUST00000003461	0.724506	0.999906	ns	ogdh
1395	ENSMUST00000173397	0.809126	0.999906	ns	dnm2
1396	ENSMUST00000204257	1.58906	0.999906	ns	ppp6c
1397	ENSMUST00000003529	-1.19259	0.999906	ns	paf1
1398	ENSMUST00000155757	0.760156	0.999906	ns	rragc
1399	ENSMUST00000132397	0.440043	0.999906	ns	gm20517
1400	ENSMUST00000034220	0.452213	0.999906	ns	herpud1
1401	ENSMUST00000003123	-0.676716	0.999906	ns	fam32a
1402	ENSMUST00000111606	1.10896	0.999906	ns	tdrd1
1403	ENSMUST00000067940	-0.59709	0.999906	ns	1700013h16rik
1404	ENSMUST00000037275	0.602378	0.999906	ns	ccdc15
1405	ENSMUST00000206875	0.596466	0.999906	ns	mapk3
1406	L2_dup6270	-0.461909	0.999906	ns	NA
1407	B4A_dup93778	-0.727472	0.999906	ns	NA
1408	ENSMUST00000006478	-0.471571	0.999906	ns	tmem147
1409	ENSMUST00000105362	-0.637674	0.999906	ns	dazap1
1410	ENSMUST00000087864	-1.68589	0.999906	ns	uvssa
1411	ENSMUST00000034264	-0.432207	0.999906	ns	pgls
1412	ENSMUST00000169361	-0.491944	0.999906	ns	gm3486
1413	ENSMUST00000028148	-1.45342	0.999906	ns	fpgs
1414	ENSMUST00000050552	0.422253	0.999906	ns	bzw1
1415	ENSMUST00000170759	1.22419	0.999906	ns	gpatch11
1416	ENSMUST00000065308	-0.828189	0.999906	ns	azin1
1417	ENSMUST00000139398	0.688975	0.999906	ns	diablo
1418	ENSMUST00000226565	0.407991	0.999906	ns	phf7
1419	ENSMUST00000182183	1.20979	0.999906	ns	washc3
1420	ENSMUST00000093140	-0.393509	0.999906	ns	anapc11
1421	ENSMUST00000109947	0.559937	0.999906	ns	cst8
1422	ENSMUST00000011896	0.766886	0.999906	ns	pgam1
1423	ENSMUST00000130646	-1.15531	0.999906	ns	abca14
1424	ENSMUST00000022808	-0.292481	0.999906	ns	pabpn1
1425	ENSMUST00000114666	0.606061	0.999906	ns	atp6v1a
1426	ENSMUST00000107344	1.33515	0.999906	ns	chtop
1427	ENSMUST00000025639	0.804235	0.999906	ns	ccdc86
1428	ENSMUST00000114993	-1.94418	0.999906	ns	cnot4
1429	ENSMUST00000025166	-1.03904	0.999906	ns	cdh2
1430	ENSMUST00000095691	-0.368301	0.999906	ns	cep85l
1431	ENSMUST00000080058	0.300432	0.999906	ns	egln2
1432	ENSMUST00000063531	1.00389	0.999906	ns	cdkn2c
1433	ENSMUST00000041110	0.473029	0.999906	ns	ttc7
1434	ENSMUST00000102573	-1.00425	0.999906	ns	trim44
1435	ENSMUST00000081331	-1.13571	0.999906	ns
1436	ENSMUST00000086674	1.14576	0.999906	ns	NA
1437	ENSMUST00000000137	-0.434922	0.999906	ns	actr2
1438	ENSMUST00000086075	-0.839824	0.999906	ns	scarb1
1439	ENSMUST00000107509	0.981202	0.999906	ns	zpbp2
1440	ENSMUST00000045296	-0.44589	0.999906	ns	siah1a
1441	ENSMUST00000125283	-0.666769	0.999906	ns	nptxr
1442	ENSMUST00000107894	-0.482498	0.999906	ns	dgke
1443	ENSMUST00000068894	0.503192	0.999906	ns	capza1b
1444	ENSMUST00000001963	-0.305098	0.999906	ns	ace
1445	ENSMUST00000238839	0.444649	0.999906	ns	lpin1
1446	ENSMUST00000120594	-0.560528	0.999906	ns	cadm2
1447	ENSMUST00000165853	0.602596	0.999906	ns	ptp4a2
1448	ENSMUST00000079314	0.547879	0.999906	ns	NA
1449	ENSMUST00000174648	-0.874791	0.999906	ns	ndst4
1450	ENSMUST00000218893	-0.631125	0.999906	ns	mrpl42
1451	ENSMUST00000025774	0.525315	0.999906	ns	sf3b2
1452	ENSMUST00000027783	0.862241	0.999906	ns	desi2
1453	ENSMUST00000061052	0.469175	0.999906	ns	atat1
1454	ENSMUST00000020339	-0.435389	0.999906	ns	tbc1d15
1455	ENSMUST00000225545	0.819222	0.999906	ns	zscan12
1456	ENSMUST00000221177	-0.80601	0.999906	ns	crppa
1457	ENSMUST00000074380	-0.384992	0.999906	ns	cimip4
1458	ENSMUST00000027102	-0.724625	0.999906	ns	4933402d24rik
1459	ENSMUST00000102995	-0.827726	0.999906	ns	ahcyl2
1460	ENSMUST00000065329	0.61277	0.999906	ns	tmem248
1461	ENSMUST00000217885	-1.85516	0.999906	ns	plekhn1
1462	ENSMUST00000059802	-0.362286	0.999906	ns	rpl29
1463	ENSMUST00000216841	-0.450138	0.999906	ns	ubl7
1464	ENSMUST00000034567	0.466677	0.999906	ns	dlat
1465	ENSMUST00000026125	1.58247	0.999906	ns	alyref
1466	ENSMUST00000094273	-1.55508	0.999906	ns	catspere2
1467	ENSMUST00000165199	0.437726	0.999906	ns	arsa
1468	ENSMUST00000097398	-0.423119	0.999906	ns	dynlt2a1
1469	ENSMUST00000225233	0.678658	0.999906	ns	vps13a
1470	ENSMUST00000023555	-1.0551	0.999906	ns	hspbap1
1471	ENSMUST00000008966	-0.284686	0.999906	ns	acyp1
1472	ENSMUST00000020365	-0.371627	0.999906	ns	pwwp3a
1473	ENSMUST00000227344	0.670977	0.999906	ns	dzip1
1474	ENSMUST00000084241	-0.425308	0.999906	ns	wasf2
1475	ENSMUST00000218022	-0.689324	0.999906	ns	smc6
1476	ENSMUST00000085953	1.31055	0.999906	ns	dmac2
1477	ENSMUST00000082024	0.880619	0.999906	ns	pals1
1478	ENSMUST00000222740	-0.407539	0.999906	ns	nqo2
1479	ENSMUST00000107359	-1.29406	0.999906	ns	megf9
1480	ENSMUST00000031131	0.560225	0.999906	ns	uchl1
1481	ENSMUST00000056919	-0.469638	0.999906	ns	csnk2a2
1482	ENSMUST00000018880	-0.593448	0.999906	ns	ndel1
1483	ENSMUST00000012152	0.740549	0.999906	ns	dgcr2
1484	ENSMUST00000037865	-0.838045	0.999906	ns	atp6v0a2
1485	ENSMUST00000100168	1.3869	0.999906	ns	tarbp2
1486	ENSMUST00000230068	-0.451868	0.999906	ns	NA
1487	L1MC1_dup978	0.897548	0.999906	ns	NA
1488	ENSMUST00000107212	0.590241	0.999906	ns	nbr1
1489	MIRb_dup34866	0.381051	0.999906	ns	NA
1490	ENSMUST00000103038	0.585471	0.999906	ns	nat9
1491	ENSMUST00000161421	0.52418	0.999906	ns	mfap3l
1492	ENSMUST00000207601	-0.502807	0.999906	ns	spint2
1493	ENSMUST00000115277	0.834598	0.999906	ns	dpy19l1
1494	ENSMUST00000160249	-1.02651	0.999906	ns	rnf123
1495	ENSMUST00000030134	0.294896	0.999906	ns	rad23b
1496	ENSMUST00000178906	0.567579	0.999906	ns
1497	ENSMUST00000053211	-1.56076	0.999906	ns	mfsd6l
1498	ENSMUST00000214152	-0.92442	0.999906	ns	or4k6
1499	ENSMUST00000042312	-0.599723	0.999906	ns	trafd1
1500	ENSMUST00000076272	-1.22362	0.999906	ns	abca15
1501	ENSMUST00000109952	0.678956	0.999906	ns	cstl1
1502	ENSMUST00000107886	1.73285	0.999906	ns	rgp1
1503	ENSMUST00000223375	-0.356711	0.999906	ns	tmed10
1504	ENSMUST00000103129	-1.10298	0.999906	ns	dsn1
1505	ENSMUST00000105411	0.770104	0.999906	ns	pcbp3
1506	ENSMUST00000039146	1.06079	0.999906	ns	tex19.2
1507	ENSMUST00000221648	-0.716707	0.999906	ns	eif5
1508	ENSMUST00000022102	0.459354	0.999906	ns	clptm1l
1509	ENSMUST00000206581	-0.615854	0.999906	ns	uri1
1510	ENSMUST00000020437	-0.559781	0.999906	ns	mdm1
1511	ENSMUST00000047170	-0.665403	0.999906	ns	klc3
1512	ENSMUST00000113086	0.624845	0.999906	ns	rabepk
1513	ENSMUST00000103018	1.51514	0.999906	ns	slc38a10
1514	ENSMUST00000109678	0.682597	0.999906	ns	spmip7
1515	ENSMUST00000022734	0.869279	0.999906	ns	dnajc3
1516	ENSMUST00000203816	0.533044	0.999906	ns	rpl32
1517	ENSMUST00000020208	0.948172	0.999906	ns	fgd6
1518	ENSMUST00000034620	0.372111	0.999906	ns	acrv1
1519	ENSMUST00000164386	0.89995	0.999906	ns	s2bpcox16
1520	ENSMUST00000046856	0.386619	0.999906	ns	chn2
1521	B3_dup133366	-0.627524	0.999906	ns	NA
1522	ENSMUST00000195998	0.778867	0.999906	ns	rps27
1523	ENSMUST00000121444	0.82121	0.999906	ns	lrrc43
1524	ENSMUST00000022765	-1.37318	0.999906	ns	rab2b
1525	ENSMUST00000034272	-0.551247	0.999906	ns	mvb12a
1526	ENSMUST00000183130	-0.865166	0.999906	ns	ccdc166
1527	ENSMUST00000025696	-0.588795	0.999906	ns	ak3
1528	ENSMUST00000005053	-0.468882	0.999906	ns	tmem242
1529	ENSMUST00000006976	0.792502	0.999906	ns	odad4
1530	ENSMUST00000225373	0.711387	0.999906	ns	4921517d22rik
1531	ENSMUST00000164108	0.459911	0.999906	ns	cul3
1532	ENSMUST00000178385	0.591775	0.999906	ns	zfand6
1533	ENSMUST00000057135	0.643739	0.999906	ns	ttbk2
1534	ENSMUST00000043815	-0.587295	0.999906	ns	nup205
1535	ENSMUST00000234654	-0.593184	0.999906	ns	camk4
1536	ENSMUST00000108625	1.28026	0.999906	ns	rps9
1537	ENSMUST00000022871	0.568485	0.999906	ns	sdc2
1538	ENSMUST00000135377	-1.56038	0.999906	ns	fip1l1
1539	ENSMUST00000081838	-1.02451	0.999906	ns	zdhhc12
1540	ENSMUST00000021345	0.711513	0.999906	ns	gtf2a1
1541	ENSMUST00000036226	0.308655	0.999906	ns	fem1c
1542	ENSMUST00000067925	0.583232	0.999906	ns	hmgb2
1543	ENSMUST00000171906	-2.19153	0.999906	ns	gm3667
1544	ENSMUST00000062626	1.50652	0.999906	ns	tigd2
1545	ENSMUST00000050129	-0.297644	0.999906	ns	cox7b2
1546	ENSMUST00000118136	-0.688874	0.999906	ns	gse1
1547	ENSMUST00000161726	-0.872226	0.999906	ns	rsrc1
1548	ENSMUST00000071949	-0.812122	0.999906	ns	bloc1s4
1549	ENSMUST00000111002	-0.504321	0.999906	ns	fbxo24
1550	ENSMUST00000070198	0.5613	0.999906	ns	ppp3ca
1551	ENSMUST00000020820	0.487289	0.999906	ns	mrpl22
1552	ENSMUST00000095806	-1.48863	0.999906	ns	map3k5
1553	ENSMUST00000131315	-0.468184	0.999906	ns	1700001o22rik
1554	ENSMUST00000163544	2.02525	0.999906	ns	speer1i
1555	ENSMUST00000038627	0.355464	0.999906	ns	zfp91
1556	ENSMUST00000205058	-0.700185	0.999906	ns	bc049715
1557	ENSMUST00000035938	-0.818922	0.999906	ns	ccl5
1558	ENSMUST00000033139	-0.62703	0.999906	ns	ate1
1559	RMER20C_Mm_dup1149	-1.12355	0.999906	ns	NA
1560	ENSMUST00000062350	0.951804	0.999906	ns	zscan21
1561	ENSMUST00000212513	0.745569	0.999906	ns	prss54
1562	ENSMUST00000149903	1.21296	0.999906	ns	ccdc180
1563	ENSMUST00000132280	0.447237	0.999906	ns	ace
1564	ENSMUST00000022616	0.4183	0.999906	ns	clu
1565	ENSMUST00000111336	0.539486	0.999906	ns	sdhc
1566	ENSMUST00000038369	-1.02654	0.999906	ns	cipc
1567	ENSMUST00000079205	-0.930885	0.999906	ns	chpf
1568	ENSMUST00000045174	-0.465077	0.999906	ns	ypel5
1569	ENSMUST00000004985	-0.855949	0.999906	ns	brpf3
1570	ENSMUST00000062387	0.771442	0.999906	ns	kcnj9
1571	ENSMUST00000178946	-0.539628	0.999906	ns	kcne3
1572	ENSMUST00000065515	-0.504223	0.999906	ns	tfg
1573	ENSMUST00000108721	-0.82083	0.999906	ns	atpaf2
1574	ENSMUST00000150641	1.41671	0.999906	ns	prpf40b
1575	ENSMUST00000141411	0.611835	0.999906	ns	spata25
1576	ENSMUST00000235550	0.634648	0.999906	ns	pudp
1577	ENSMUST00000084276	-1.85687	0.999906	ns	zscan20
1578	ENSMUST00000054607	0.803105	0.999906	ns	ahcy
1579	ENSMUST00000056518	-0.617774	0.999906	ns	fam131a
1580	ID_B1_dup27209	-0.451633	0.999906	ns	NA
1581	ENSMUST00000170207	1.46883	0.999906	ns	gm8108
1582	ENSMUST00000031273	0.351501	0.999906	ns	cds1
1583	ENSMUST00000230258	-0.292676	0.999906	ns	NA
1584	ENSMUST00000046174	0.599768	0.999906	ns	cldn11
1585	ENSMUST00000119756	1.11386	0.999906	ns	tbc1d1
1586	ENSMUST00000005600	0.549547	0.999906	ns	rfx1
1587	ENSMUST00000041208	-1.08574	0.999906	ns	aaas
1588	ENSMUST00000105378	0.613733	0.999906	ns	med16
1589	ENSMUST00000034393	0.987564	0.999906	ns	tmed6
1590	ENSMUST00000085546	-0.725009	0.999906	ns	hmgb1
1591	ENSMUST00000220541	-0.646109	0.999906	ns	pacs2
1592	ENSMUST00000027650	0.633667	0.999906	ns	cd55
1593	PB1D7_dup4904	0.976553	0.999906	ns	NA
1594	ENSMUST00000107353	0.760226	0.999906	ns	zfp592
1595	ENSMUST00000042601	-0.892939	0.999906	ns	dhx38
1596	ENSMUST00000114548	-0.549333	0.999906	ns	cadm1
1597	ENSMUST00000106251	-1.21597	0.999906	ns	fus
1598	ENSMUST00000227653	0.599525	0.999906	ns	sorbs3
1599	ENSMUST00000041003	-0.522407	0.999906	ns	tfb1m
1600	ENSMUST00000146736	-0.391974	0.999906	ns	gtsf1
1601	Lx5_dup13063	2.59373	0.999906	ns	NA
1602	ENSMUST00000111268	-0.352262	0.999906	ns	sap18
1603	ENSMUST00000228554	0.470828	0.999906	ns	nudt18
1604	ENSMUST00000030087	-0.418217	0.999906	ns	wdr31
1605	ENSMUST00000078617	-0.376732	0.999906	ns	aldoart1
1606	ENSMUST00000099149	1.70726	0.999906	ns	nnt
1607	ENSMUST00000102872	0.762156	0.999906	ns	rapgef1
1608	ENSMUST00000036174	0.800931	0.999906	ns	gramd1c
1609	ENSMUST00000036085	0.380263	0.999906	ns	fbxw10
1610	ENSMUST00000217241	0.647169	0.999906	ns	cep126
1611	ENSMUST00000040506	0.583578	0.999906	ns	fam13b
1612	ENSMUST00000020163	-0.764464	0.999906	ns	nedd1
1613	ENSMUST00000233752	0.843781	0.999906	ns	snrpc
1614	ENSMUST00000239061	-0.858743	0.999906	ns	prkg1
1615	ENSMUST00000040986	1.72548	0.999906	ns	rubcn
1616	ENSMUST00000229585	-0.705246	0.999906	ns	col22a1
1617	ENSMUST00000236294	-0.570641	0.999906	ns
1618	ENSMUST00000131520	-2.18857	0.999906	ns	abitram
1619	ENSMUST00000162554	-0.886052	0.999906	ns	ift56
1620	ENSMUST00000026986	-0.416333	0.999906	ns	higd2a
1621	ENSMUST00000233328	-0.542162	0.999906	ns	tmem232
1622	ENSMUST00000189865	-0.588926	0.999906	ns	dydc1
1623	ENSMUST00000169006	-1.01673	0.999906	ns	gm16430
1624	ENSMUST00000139979	0.840877	0.999906	ns	ints13
1625	ENSMUST00000170795	1.43583	0.999906	ns	mcm3ap
1626	ENSMUST00000138202	0.530985	0.999906	ns	usp12
1627	ENSMUST00000114776	0.280441	0.999906	ns	pias2
1628	ENSMUST00000089279	0.564722	0.999906	ns	csnka2ip
1629	ENSMUST00000126751	-0.475699	0.999906	ns	atp5f1b
1630	ENSMUST00000125614	1.16499	0.999906	ns	tex261
1631	ENSMUST00000104942	0.958895	0.999906	ns	ak157302
1632	ENSMUST00000235084	0.583898	0.999906	ns	riok3
1633	ENSMUST00000071361	-0.853784	0.999906	ns	zfp428
1634	ENSMUST00000128533	0.509746	0.999906	ns	tcp10a
1635	ENSMUST00000178621	-0.744224	0.999906	ns	btbd35f10
1636	ENSMUST00000216925	-0.364484	0.999906	ns	ubl7
1637	ENSMUST00000221045	1.01268	0.999906	ns	med10
1638	ENSMUST00000035078	0.738803	0.999906	ns	lrrfip2
1639	ENSMUST00000029256	0.468181	0.999906	ns	sec62
1640	ENSMUST00000014640	0.875105	0.999906	ns	ankrd28
1641	ENSMUST00000101654	0.805368	0.999906	ns	gm14632
1642	ENSMUST00000100203	0.847133	0.999906	ns	dip2b
1643	ENSMUST00000025243	-0.563179	0.999906	ns	iws1
1644	ENSMUST00000098236	-0.509878	0.999906	ns	lrrc51
1645	ENSMUST00000033267	-0.446454	0.999906	ns	pdilt
1646	ENSMUST00000099274	0.295713	0.999906	ns	pdzd8
1647	ENSMUST00000049474	-0.852204	0.999906	ns	fbxw8
1648	ENSMUST00000009772	0.659657	0.999906	ns	tex15
1649	ENSMUST00000230032	0.655959	0.999906	ns	eif3l
1650	ENSMUST00000120956	-0.501914	0.999906	ns	dusp13b
1651	ENSMUST00000043160	-0.997246	0.999906	ns	aqr
1652	ENSMUST00000212184	0.732513	0.999906	ns	cenpn
1653	ENSMUST00000071973	0.473847	0.999906	ns	ero1b
1654	ENSMUST00000191441	0.42677	0.999906	ns	1700019d03rik
1655	ENSMUST00000159876	-0.347527	0.999906	ns	spata3
1656	ENSMUST00000087543	1.23147	0.999906	ns	b3galt4
1657	ENSMUST00000210149	1.02296	0.999906	ns	gm3433
1658	ENSMUST00000108563	0.456229	0.999906	ns	zmynd15
1659	ENSMUST00000170480	1.08297	0.999906	ns	gm3002
1660	ENSMUST00000052939	0.859955	0.999906	ns	camk2n2
1661	ENSMUST00000144099	0.484556	0.999906	ns	cdk5rap2
1662	ENSMUST00000222388	0.516389	0.999906	ns	eif5
1663	ENSMUST00000025668	0.355705	0.999906	ns	atl3
1664	ENSMUST00000160786	0.430334	0.999906	ns	mff
1665	ENSMUST00000109552	0.711048	0.999906	ns	rasa1
1666	ENSMUST00000230604	0.976596	0.999906	ns	tmem249
1667	ENSMUST00000186463	-0.400241	0.999906	ns
1668	ENSMUST00000168891	0.600351	0.999906	ns	eif4a2
1669	ENSMUST00000035214	-0.325041	0.999906	ns	ip6k1
1670	ENSMUST00000102520	0.48076	0.999906	ns	pafah1b1
1671	ENSMUST00000110857	0.487616	0.999906	ns	dld
1672	Lx8_dup17488	1.2688	0.999906	ns	NA
1673	ENSMUST00000121911	0.758952	0.999906	ns	tex35
1674	ENSMUST00000004920	0.394577	0.999906	ns	ulk2
1675	ENSMUST00000193923	0.802159	0.999906	ns	arih2
1676	ENSMUST00000025292	0.675762	0.999906	ns	dhx16
1677	ENSMUST00000163300	0.509223	0.999906	ns	arf1
1678	ENSMUST00000199808	0.678658	0.999906	ns	sbno1
1679	ENSMUST00000020637	0.632804	0.999906	ns	canx
1680	ENSMUST00000136906	-0.320622	0.999906	ns	armh2
1681	ENSMUST00000068054	1.501	0.999906	ns	stambp
1682	ENSMUST00000202331	0.811952	0.999906	ns	spam1
1683	ENSMUST00000109923	-1.00207	0.999906	ns	dbn1
1684	ENSMUST00000054310	1.12762	0.999906	ns	coa4
1685	ENSMUST00000099525	-0.733091	0.999906	ns	ranbp6
1686	ENSMUST00000089449	1.3221	0.999906	ns	mgll
1687	ENSMUST00000165055	0.66698	0.999906	ns	vwa3a
1688	ENSMUST00000080583	-0.587692	0.999906	ns	gstcd
1689	ENSMUST00000154999	1.03719	0.999906	ns	plin2
1690	PB1D9_dup4707	0.686527	0.999906	ns	NA
1691	ENSMUST00000108539	0.732126	0.999906	ns	rps5
1692	ENSMUST00000120428	0.419707	0.999906	ns	trim24
1693	ENSMUST00000178958	0.623366	0.999906	ns	a630023a22rik
1694	ENSMUST00000031254	-1.25723	0.999906	ns	klhl8
1695	ENSMUST00000031034	-0.875794	0.999906	ns	nrbp1
1696	ENSMUST00000064062	-0.939135	0.999906	ns	immt
1697	ENSMUST00000034432	0.56543	0.999906	ns	cfdp1
1698	ENSMUST00000226435	0.413347	0.999906	ns	fam107b
1699	ENSMUST00000033458	2.00942	0.999906	ns	3830403n18rik
1700	ENSMUST00000223268	1.38193	0.999906	ns	nnt
1701	ENSMUST00000103094	-0.990028	0.999906	ns	acot8
1702	ENSMUST00000107942	2.70394	0.999906	ns	atp8b5
1703	ENSMUST00000154704	-0.905171	0.999906	ns	dcaf17
1704	ENSMUST00000100799	0.642006	0.999906	ns	rpl15
1705	ENSMUST00000232095	0.330468	0.999906	ns	ltn1
1706	ENSMUST00000026843	0.730465	0.999906	ns	hadha
1707	ENSMUST00000216625	-0.323136	0.999906	ns	NA
1708	ENSMUST00000060188	-0.240882	0.999906	ns	ppp1r2
1709	ENSMUST00000125652	-0.411903	0.999906	ns	diablo
1710	ENSMUST00000166877	-1.10084	0.999906	ns	sox6
1711	ENSMUST00000226591	-0.700103	0.999906	ns	tssk4
1712	ENSMUST00000042852	-0.846444	0.999906	ns	fam210a
1713	ENSMUST00000218887	0.839997	0.999906	ns	yeats4
1714	ENSMUST00000068825	-0.57532	0.999906	ns	nub1
1715	ENSMUST00000109525	1.18155	0.999906	ns	pus10
1716	ENSMUST00000025388	0.364645	0.999906	ns	ftmt
1717	ENSMUST00000226192	-0.976014	0.999906	ns	kbtbd6
1718	ENSMUST00000007602	-1.15078	0.999906	ns	m6pr
1719	ENSMUST00000025651	-0.705936	0.999906	ns	fen1
1720	ENSMUST00000021857	-0.553482	0.999906	ns	fars2
1721	ENSMUST00000095132	-0.316914	0.999906	ns	spag6
1722	ENSMUST00000145701	0.714902	0.999906	ns	inpp5e
1723	ENSMUST00000178342	0.940996	0.999906	ns	samt1
1724	ENSMUST00000167220	-0.717197	0.999906	ns	kdm3a
1725	ENSMUST00000080594	-0.358502	0.999906	ns	irgc
1726	ENSMUST00000133808	1.09817	0.999906	ns	tmem250
1727	ENSMUST00000209428	1.01804	0.999906	ns	spaca7
1728	ENSMUST00000102598	0.474672	0.999906	ns	rbbp4
1729	ENSMUST00000023069	0.685544	0.999906	ns	fam118a
1730	ENSMUST00000215696	0.306304	0.999906	ns	akap12
1731	ENSMUST00000172856	-0.329394	0.999906	ns	znrf1
1732	ENSMUST00000236976	0.607008	0.999906	ns	fau
1733	ENSMUST00000215307	0.481835	0.999906	ns	wdr48
1734	ENSMUST00000150843	-0.60319	0.999906	ns	pank2
1735	RLTR8_dup56	-1.30768	0.999906	ns	NA
1736	ENSMUST00000210073	0.77623	0.999906	ns	rpl13a
1737	ENSMUST00000018727	0.566166	0.999906	ns	g3bp1
1738	ENSMUST00000112939	0.899501	0.999906	ns	hnrnpd
1739	ENSMUST00000142891	0.435225	0.999906	ns	sh3d21
1740	ENSMUST00000020979	-0.447578	0.999906	ns	bcap29
1741	RMER5_dup5308	-1.25815	0.999906	ns	NA
1742	ENSMUST00000031435	1.13302	0.999906	ns	kdm2b
1743	ENSMUST00000238719	1.05912	0.999906	ns	ccdc30
1744	ENSMUST00000170673	-0.580027	0.999906	ns	gm8362
1745	ENSMUST00000037333	0.619928	0.999906	ns	ccnd3
1746	ENSMUST00000234247	0.851212	0.999906	ns	tapbp
1747	ENSMUST00000216457	1.30701	0.999906	ns	lrrc36
1748	ENSMUST00000114049	-0.259217	0.999906	ns	tmsb10
1749	ENSMUST00000106343	0.782505	0.999906	ns	ino80e
1750	ENSMUST00000032909	-0.710648	0.999906	ns	pde3b
1751	ENSMUST00000208464	1.76753	0.999906	ns	clasrp
1752	ENSMUST00000138222	0.537942	0.999906	ns	tcp10a
1753	ENSMUST00000204013	-0.83691	0.999906	ns	tra2a
1754	ENSMUST00000235971	-2.03958	0.999906	ns	ccdc40
1755	ENSMUST00000189456	-0.460515	0.999906	ns	1700113h08rik
1756	ENSMUST00000034400	-0.852753	0.999906	ns	cyb5b
1757	ENSMUST00000140653	-0.547329	0.999906	ns	d5ertd579e
1758	ENSMUST00000113533	0.730945	0.999906	ns	sac3d1
1759	ENSMUST00000101506	0.963996	0.999906	ns	tmem185a
1760	ENSMUST00000136630	1.19652	0.999906	ns	spout1
1761	ENSMUST00000066987	0.728924	0.999906	ns	galnt10
1762	ENSMUST00000163392	-0.740058	0.999906	ns	cep15
1763	MIRc_dup21707	-0.892986	0.999906	ns	NA
1764	ENSMUST00000053896	-0.361829	0.999906	ns	morc2b
1765	ENSMUST00000100540	0.592228	0.999906	ns	tsc22d4
1766	ENSMUST00000073104	0.371639	0.999906	ns	ppp4r1
1767	ENSMUST00000221065	0.592686	0.999906	ns	gm36128
1768	ENSMUST00000232413	-0.50228	0.999906	ns	cmss1
1769	ENSMUST00000160285	-0.490521	0.999906	ns	dnai3
1770	ENSMUST00000108548	0.958246	0.999906	ns	eno3
1771	ENSMUST00000109333	-0.360952	0.999906	ns	mrps36
1772	ENSMUST00000068856	-0.515658	0.999906	ns	snupn
1773	ENSMUST00000133541	1.34028	0.999906	ns	ankrd54
1774	ENSMUST00000046514	0.658597	0.999906	ns	eprs1
1775	ENSMUST00000021097	-2.03964	0.999906	ns	recql5
1776	ENSMUST00000183952	0.927172	0.999906	ns	tmem185b
1777	Charlie2a_dup471	0.687483	0.999906	ns	NA
1778	ENSMUST00000116527	0.606489	0.999906	ns	bex4
1779	ENSMUST00000028000	-0.624749	0.999906	ns	nuf2
1780	ENSMUST00000198948	-0.304631	0.999906	ns	mllt11
1781	ENSMUST00000106544	-1.29209	0.999906	ns	otop2
1782	ENSMUST00000209669	0.559792	0.999906	ns	gm45861
1783	ENSMUST00000099170	0.959102	0.999906	ns	gm1527
1784	ENSMUST00000026027	0.795541	0.999906	ns	taf5
1785	ENSMUST00000028250	0.455673	0.999906	ns	mrrf
1786	ENSMUST00000196025	-0.28148	0.999906	ns	mllt11
1787	ENSMUST00000022296	0.765753	0.999906	ns	ube2e1
1788	ENSMUST00000147954	-0.68431	0.999906	ns	gapdh
1789	ENSMUST00000169329	0.581187	0.999906	ns	NA
1790	ENSMUST00000030968	-0.434751	0.999906	ns	5730480h06rik
1791	ENSMUST00000028932	0.550208	0.999906	ns	cst12
1792	ENSMUST00000110945	-0.446384	0.999906	ns	spata17
1793	ENSMUST00000042954	0.72698	0.999906	ns	poln
1794	ENSMUST00000122091	-0.862525	0.999906	ns	zwilch
1795	ENSMUST00000140438	-0.550202	0.999906	ns	mrps25
1796	ENSMUST00000063663	0.633475	0.999906	ns	b3gat2
1797	ENSMUST00000032561	0.414049	0.999906	ns	vasp
1798	ENSMUST00000212716	0.658871	0.999906	ns	enkd1
1799	ENSMUST00000120918	-0.496913	0.999906	ns	lyzl4
1800	ENSMUST00000177205	-0.870736	0.999906	ns	zfp428
1801	ENSMUST00000107377	1.31629	0.999906	ns	tnc
1802	ENSMUST00000075667	-1.46591	0.999906	ns	mapk1ip1
1803	ENSMUST00000121963	-0.822178	0.999906	ns	col6a4
1804	ENSMUST00000231909	-1.09813	0.999906	ns	fam246a
1805	ENSMUST00000044751	1.23192	0.999906	ns	zer1
1806	ENSMUST00000098444	-1.16422	0.999906	ns	pard6a
1807	ENSMUST00000198080	0.573145	0.999906	ns	tmigd3
1808	ENSMUST00000062631	-0.515533	0.999906	ns	fam186a
1809	ENSMUST00000101014	0.835707	0.999906	ns	rpl26
1810	ENSMUST00000205534	0.862165	0.999906	ns	zfp607a
1811	ENSMUST00000047498	-0.296073	0.999906	ns	aa467197
1812	ENSMUST00000101632	0.363957	0.999906	ns	osbp2
1813	ENSMUST00000121018	-0.48239	0.999906	ns	cabyr
1814	ENSMUST00000128825	0.761683	0.999906	ns	slc25a39
1815	ENSMUST00000098845	-0.65537	0.999906	ns	epn1
1816	ENSMUST00000212885	-0.594024	0.999906	ns
1817	ENSMUST00000044804	2.12813	0.999906	ns	cdsn
1818	ENSMUST00000006625	0.77698	0.999906	ns	rbm14
1819	ENSMUST00000235508	0.763654	0.999906	ns	oga
1820	ENSMUST00000230206	-0.354446	0.999906	ns	ifitm7
1821	ENSMUST00000094424	-0.357344	0.999906	ns	spaca4
1822	ENSMUST00000211116	0.496453	0.999906	ns	fam236c
1823	ENSMUST00000149978	0.771999	0.999906	ns	inafm2
1824	ENSMUST00000201390	1.12745	0.999906	ns	n4bp2l2
1825	ENSMUST00000155939	-0.27287	0.999906	ns	psmf1
1826	ENSMUST00000065291	0.567545	0.999906	ns	cfap300
1827	ENSMUST00000219560	0.241601	0.999906	ns
1828	ENSMUST00000100723	-0.287145	0.999906	ns	1700024g13rik
1829	ENSMUST00000021040	-0.322577	0.999906	ns	cct6b
1830	ENSMUST00000110634	0.624955	0.999906	ns	zmynd11
1831	ENSMUST00000061391	-0.308326	0.999906	ns	ccdc89
1832	MLTR14_dup4434	0.992356	0.999906	ns	NA
1833	ENSMUST00000156196	-0.808982	0.999906	ns	gas2l1
1834	ENSMUST00000167041	-0.912086	0.999906	ns	speer1f
1835	ENSMUST00000154294	-0.376808	0.999906	ns	ccdc42
1836	ENSMUST00000024032	1.35569	0.999906	ns	9530002b09rik
1837	ENSMUST00000110711	0.876916	0.999906	ns	snap23
1838	ENSMUST00000222375	0.458402	0.999906	ns	eif5
1839	ENSMUST00000107756	0.881652	0.999906	ns	coro2a
1840	ENSMUST00000001599	0.244389	0.999906	ns	klhl10
1841	ENSMUST00000100882	-0.544911	0.999906	ns	ccdc121rt2
1842	ENSMUST00000073456	-0.328509	0.999906	ns	nsa2
1843	ENSMUST00000064099	0.3778	0.999906	ns	ppp6r1
1844	ENSMUST00000179139	0.850687	0.999906	ns	ptrhd1
1845	ENSMUST00000115593	0.552195	0.999906	ns	deup1
1846	ENSMUST00000113938	-0.573697	0.999906	ns	mrpl53
1847	ENSMUST00000138157	-0.632811	0.999906	ns	frmd5
1848	ENSMUST00000008051	-0.250628	0.999906	ns	cabs1
1849	RMER21B_dup1031	-1.72999	0.999906	ns	NA
1850	ENSMUST00000131212	-0.782348	0.999906	ns	rxfp2
1851	ENSMUST00000113122	-1.42266	0.999906	ns	brpf1
1852	ENSMUST00000096121	-0.601751	0.999906	ns	gm5458
1853	ENSMUST00000006587	-0.372151	0.999906	ns	peds1
1854	ENSMUST00000061639	0.890614	0.999906	ns	spty2d1
1855	ENSMUST00000029388	0.840892	0.999906	ns	4930579g24rik
1856	ENSMUST00000030471	-0.500901	0.999906	ns	lrrc41
1857	ENSMUST00000206425	0.444289	0.999906	ns	atoh8
1858	ENSMUST00000034529	-0.560692	0.999906	ns	cul5
1859	ENSMUST00000237955	1.04888	0.999906	ns	1810055g02rik
1860	ENSMUST00000077159	-0.329237	0.999906	ns	mical3
1861	ENSMUST00000227275	0.548883	0.999906	ns	retreg1
1862	ENSMUST00000086978	0.492319	0.999906	ns	cdkl2
1863	ENSMUST00000034303	0.648515	0.999906	ns	mphosph6
1864	RMER1C_dup1302	-0.450132	0.999906	ns	NA
1865	ENSMUST00000054786	-0.412337	0.999906	ns	igbp1b
1866	ENSMUST00000165935	-0.522523	0.999906	ns	pphln1
1867	ENSMUST00000080517	0.839707	0.999906	ns	cfap418
1868	ENSMUST00000013737	-0.451393	0.999906	ns	ndufs2
1869	ENSMUST00000109975	-0.391559	0.999906	ns	NA
1870	ENSMUST00000085311	1.1834	0.999906	ns	fbxo9
1871	ENSMUST00000110079	0.483969	0.999906	ns	tasp1
1872	ENSMUST00000095893	-0.420976	0.999906	ns	armt1
1873	ENSMUST00000078505	0.630004	0.999906	ns	rtn1
1874	ENSMUST00000194057	0.406827	0.999906	ns	mael
1875	ENSMUST00000097014	0.535234	0.999906	ns	tuba1a
1876	ENSMUST00000073572	-0.41242	0.999906	ns	mtx1
1877	ENSMUST00000113277	0.337707	0.999906	ns	ak1
1878	ENSMUST00000025209	-0.27303	0.999906	ns	spata24
1879	ENSMUST00000236058	0.858409	0.999906	ns	xpnpep1
1880	ENSMUST00000022197	-0.550771	0.999906	ns	scamp1
1881	ENSMUST00000024078	-0.582937	0.999906	ns	marchf5
1882	ENSMUST00000152521	0.59216	0.999906	ns	eif1
1883	ENSMUST00000024851	-0.76433	0.999906	ns	ndc80
1884	ENSMUST00000034903	0.496803	0.999906	ns	gsta4
1885	ENSMUST00000171652	1.6836	0.999906	ns	c2cd4b
1886	ENSMUST00000209285	1.6836	0.999906	ns	isyna1
1887	ENSMUST00000111936	1.3366	0.999906	ns	btrc
1888	ENSMUST00000059231	-0.306052	0.999906	ns	frat2
1889	ENSMUST00000152887	-0.687184	0.999906	ns	parl
1890	ENSMUST00000026029	-1.15133	0.999906	ns	samt4
1891	ENSMUST00000154972	0.494521	0.999906	ns	dnajc7
1892	ENSMUST00000077208	0.436103	0.999906	ns
1893	ENSMUST00000057718	0.261557	0.999906	ns	prr30
1894	ENSMUST00000177625	0.549399	0.999906	ns	tppp2
1895	ENSMUST00000027401	-0.604612	0.999906	ns	stk16
1896	ENSMUST00000108503	-0.357256	0.999906	ns	tekt1
1897	ENSMUST00000024909	0.640048	0.999906	ns	ndufv2
1898	ENSMUST00000131412	-0.648721	0.999906	ns	armc9
1899	ENSMUST00000058040	-1.48752	0.999906	ns	NA
1900	ENSMUST00000041162	-0.55904	0.999906	ns	1700017n19rik
1901	ENSMUST00000222005	0.946644	0.999906	ns	pcnx1
1902	ENSMUST00000077577	0.440869	0.999906	ns	tuba1b
1903	ENSMUST00000092834	0.560968	0.999906	ns	synrg
1904	ENSMUST00000058137	0.746595	0.999906	ns	rabl6
1905	ENSMUST00000104998	-0.63579	0.999906	ns	tmem203
1906	MURVY-int_dup58	-0.773942	0.999906	ns	NA
1907	ENSMUST00000154604	0.589866	0.999906	ns	catsper2
1908	ENSMUST00000088392	-0.285677	0.999906	ns	srpk2
1909	ENSMUST00000021428	1.10467	0.999906	ns	snw1
1910	ENSMUST00000181205	0.542444	0.999906	ns	gm20909
1911	ENSMUST00000231133	-1.02385	0.999906	ns	fsip1
1912	ENSMUST00000022591	0.759524	0.999906	ns	epsti1
1913	ENSMUST00000223033	0.610287	0.999906	ns	cast
1914	ENSMUST00000238422	0.652987	0.999906	ns	ccdc30
1915	ENSMUST00000033180	-0.558638	0.999906	ns	vwa3a
1916	ENSMUST00000214148	-0.28764	0.999906	ns	NA
1917	ENSMUST00000165754	0.608532	0.999906	ns	lztfl1
1918	ENSMUST00000000505	-0.425011	0.999906	ns	mcm7
1919	ENSMUST00000238176	-1.1164	0.999906	ns	cxxc1
1920	ENSMUST00000193306	-0.855467	0.999906	ns	gm20773
1921	ENSMUST00000122941	-0.433389	0.999906	ns	zfr
1922	ENSMUST00000071592	-0.341417	0.999906	ns	prmt7
1923	ENSMUST00000034046	0.271745	0.999906	ns	acsl1
1924	ENSMUST00000143829	0.486254	0.999906	ns	slain2
1925	ENSMUST00000065496	0.949975	0.999906	ns	arhgap20
1926	ENSMUST00000130803	0.83021	0.999906	ns	rnf19b
1927	ENSMUST00000060100	-0.316454	0.999906	ns	ccdc96
1928	ENSMUST00000166890	-1.15456	0.999906	ns	pde1c
1929	ENSMUST00000167042	-1.10026	0.999906	ns	gm49396
1930	ENSMUST00000164166	0.538952	0.999906	ns	cct3
1931	ENSMUST00000028844	0.637265	0.999906	ns	sppl2a
1932	ENSMUST00000119344	0.866204	0.999906	ns	pfn2
1933	ENSMUST00000110384	-0.710149	0.999906	ns	ripor2
1934	ENSMUST00000029915	-0.373851	0.999906	ns	tstd3
1935	ENSMUST00000013299	-0.494536	0.999906	ns	enkd1
1936	ENSMUST00000089374	-0.991587	0.999906	ns	ssxb3
1937	ENSMUST00000070210	-0.356215	0.999906	ns	atad1
1938	ENSMUST00000095220	-0.781637	0.999906	ns	fbxw9
1939	ENSMUST00000025667	-0.476868	0.999906	ns	rtn3
1940	ENSMUST00000222529	0.639191	0.999906	ns	tmed10
1941	ENSMUST00000100886	-0.560168	0.999906	ns	gm5797
1942	ENSMUST00000008812	-0.265553	0.999906	ns	rps18
1943	ENSMUST00000130411	0.710899	0.999906	ns	srsf6
1944	ENSMUST00000204353	0.700569	0.999906	ns	tmcc1
1945	ENSMUST00000031011	0.453224	0.999906	ns	rab28
1946	ENSMUST00000097543	-0.685073	0.999906	ns	ivns1abp
1947	ENSMUST00000168666	-0.429517	0.999906	ns	prr22
1948	ENSMUST00000212654	-0.899096	0.999906	ns	dync1li2
1949	ENSMUST00000196651	0.585535	0.999906	ns	ube3b
1950	ENSMUST00000110463	-0.420216	0.999906	ns	cops2
1951	ENSMUST00000237090	0.588466	0.999906	ns	NA
1952	ENSMUST00000094077	-0.862462	0.999906	ns	kdm6b
1953	ENSMUST00000046038	-0.728743	0.999906	ns	slc25a28
1954	MLT1L_dup246	-0.485944	0.999906	ns	NA
1955	ENSMUST00000109355	-0.932155	0.999906	ns	lrrc36
1956	ENSMUST00000144237	-1.27746	0.999906	ns	dpf3
1957	ENSMUST00000108035	-0.984553	0.999906	ns	ccl27a
1958	ENSMUST00000107762	-0.538779	0.999906	ns	tulp2
1959	ENSMUST00000210224	-0.732437	0.999906	ns	tubgcp2
1960	PB1D9_dup17718	1.19176	0.999906	ns	NA
1961	ENSMUST00000173865	-0.411248	0.999906	ns	ccl27a
1962	RMER1B_dup446	-0.397922	0.999906	ns	NA
1963	ENSMUST00000049813	-0.279864	0.999906	ns	yod1
1964	ENSMUST00000109354	-0.916476	0.999906	ns	npm1
1965	MTA_Mm_dup11836	-0.916476	0.999906	ns	NA
1966	ENSMUST00000052969	-0.860586	0.999906	ns	ston2
1967	MURVY-LTR_dup123	-0.419974	0.999906	ns	NA
1968	ENSMUST00000026553	-0.284125	0.999906	ns	syce1
1969	ENSMUST00000006027	-0.593548	0.999906	ns	reep5
1970	ENSMUST00000028398	0.686304	0.999906	ns	ube2e3
1971	ENSMUST00000021306	0.816844	0.999906	ns	eftud2
1972	ENSMUST00000208114	0.657335	0.999906	ns	btbd1
1973	ENSMUST00000135845	0.713361	0.999906	ns	cimap1a
1974	ENSMUST00000159858	0.462153	0.999906	ns	1700129c05rik
1975	ENSMUST00000183698	-0.65834	0.999906	ns	dusp13b
1976	ENSMUST00000056085	-0.328223	0.999906	ns	csl
1977	ENSMUST00000023150	0.399958	0.999906	ns	hapstr1
1978	ENSMUST00000226438	0.575295	0.999906	ns	retreg1
1979	ENSMUST00000096441	0.773011	0.999906	ns	morc2a
1980	ENSMUST00000117633	-0.755495	0.999906	ns	son
1981	ENSMUST00000035493	-0.464128	0.999906	ns	hnrnpf
1982	ENSMUST00000133511	0.426499	0.999906	ns	spag4
1983	ENSMUST00000102498	-0.440055	0.999906	ns	lrrc57
1984	ENSMUST00000206816	0.28601	0.999906	ns	cdiptos
1985	ENSMUST00000004745	-0.98099	0.999906	ns	stxbp2
1986	ENSMUST00000086199	0.340983	0.999906	ns	glul
1987	ENSMUST00000089059	-0.583232	0.999906	ns	h13
1988	ENSMUST00000031693	0.92196	0.999906	ns	spam1
1989	ENSMUST00000215178	-0.54512	0.999906	ns	NA
1990	ENSMUST00000153251	-1.0333	0.999906	ns	fam98c
1991	ENSMUST00000078944	0.578306	0.999906	ns	phf6
1992	ENSMUST00000056955	-0.704909	0.999906	ns	4933428g20rik
1993	ENSMUST00000150013	0.920815	0.999906	ns	fbp1
1994	ENSMUST00000041422	0.470458	0.999906	ns	spata18
1995	ENSMUST00000061193	0.670785	0.999906	ns	catsperg2
1996	ENSMUST00000233430	-0.306074	0.999906	ns	mea1
1997	ENSMUST00000194834	-0.395851	0.999906	ns	1700003n22rik
1998	ENSMUST00000035982	1.04991	0.999906	ns	wwp1
1999	ENSMUST00000043881	-0.873253	0.999906	ns	bclaf1
2000	ENSMUST00000011776	1.38499	0.999906	ns	pinlyp
2001	ENSMUST00000219527	1.03086	0.999906	ns	ccar1
2002	ENSMUST00000064454	0.397255	0.999906	ns	gcn1
2003	ENSMUST00000181894	0.836277	0.999906	ns	metap2
2004	ENSMUST00000116515	-1.16997	0.999906	ns	gpr19
2005	ENSMUST00000236947	-0.305445	0.999906	ns	sh3rf2
2006	ENSMUST00000169390	-1.0321	0.999906	ns	enoph1
2007	ENSMUST00000226308	0.490061	0.999906	ns	zfand3
2008	ORR1D1_dup14084	0.69348	0.999906	ns	NA
2009	ENSMUST00000048393	-0.976903	0.999906	ns	atg101
2010	ENSMUST00000108835	-0.327857	0.999906	ns	fndc11
2011	ENSMUST00000035099	0.579152	0.999906	ns	gorasp1
2012	ENSMUST00000111067	0.394035	0.999906	ns	lpin1
2013	ENSMUST00000204653	-0.341951	0.999906	ns	cnbp
2014	ENSMUST00000161132	0.596087	0.999906	ns	cep295
2015	ENSMUST00000076099	1.18007	0.999906	ns	speer4f1
2016	ENSMUST00000042824	0.495431	0.999906	ns	herc1
2017	ENSMUST00000113674	-1.1504	0.999906	ns	drap1
2018	ENSMUST00000032169	-1.22213	0.999906	ns	abtb1
2019	ENSMUST00000068947	1.04199	0.999906	ns	acox3
2020	ENSMUST00000148178	0.771717	0.999906	ns	hnrnpm
2021	ENSMUST00000063445	1.0988	0.999906	ns	klhdc1
2022	ENSMUST00000038648	0.977684	0.999906	ns	nek11
2023	RLTR9E_dup893	0.351532	0.999906	ns	NA
2024	ENSMUST00000110888	0.678808	0.999906	ns	tsc22d1
2025	ENSMUST00000095794	-0.341883	0.999906	ns	tbpl1
2026	ENSMUST00000029269	0.672637	0.999906	ns	exosc9
2027	ENSMUST00000170134	-0.321777	0.999906	ns	rangap1
2028	L1M3_dup876	0.980209	0.999906	ns	NA
2029	ENSMUST00000218770	0.420411	0.999906	ns	rnf126
2030	ENSMUST00000029571	0.893968	0.999906	ns	sass6
2031	ENSMUST00000026937	0.440607	0.999906	ns	iscu
2032	ENSMUST00000072008	-0.286231	0.999906	ns	sh3rf2
2033	ENSMUST00000111738	1.18003	0.999906	ns	tctn1
2034	ENSMUST00000097529	-0.456428	0.999906	ns	acbd6
2035	ENSMUST00000152330	-0.353187	0.999906	ns	zfp974
2036	ENSMUST00000034632	-0.878226	0.999906	ns	tmem218
2037	ENSMUST00000164832	-0.324983	0.999906	ns	dpy30
2038	ENSMUST00000004507	0.75974	0.999906	ns	ddx56
2039	ENSMUST00000061837	-0.608119	0.999906	ns	neurl4
2040	ENSMUST00000059121	0.236251	0.999906	ns	ubqlnl
2041	RSINE1_dup108971	0.399805	0.999906	ns	NA
2042	ENSMUST00000081940	-0.265783	0.999906	ns	uba52
2043	ENSMUST00000167643	-0.772911	0.999906	ns	sco2
2044	ENSMUST00000134932	0.96342	0.999906	ns	spsb3
2045	ENSMUST00000102952	-1.02743	0.999906	ns	thnsl1
2046	ENSMUST00000040270	0.362431	0.999906	ns	actr1a
2047	ENSMUST00000053459	-0.681271	0.999906	ns	pxdc1
2048	ENSMUST00000231643	0.760766	0.999906	ns	ube2l3
2049	ENSMUST00000021620	-0.310554	0.999906	ns	otub2
2050	ENSMUST00000019638	-0.317267	0.999906	ns	cops6
2051	ENSMUST00000048263	-0.411874	0.999906	ns	wapl
2052	ENSMUST00000164834	-0.536864	0.999906	ns	gpr62
2053	ENSMUST00000040532	-0.879338	0.999906	ns	smim14
2054	ENSMUST00000089024	0.412782	0.999906	ns	tcp1
2055	ENSMUST00000210192	0.421534	0.999906	ns	stard10
2056	ENSMUST00000064240	-1.1428	0.999906	ns	cbll1
2057	ENSMUST00000233470	-0.436268	0.999906	ns	vit
2058	ENSMUST00000208477	0.759273	0.999906	ns	spcs2
2059	ENSMUST00000026989	1.06358	0.999906	ns	4833439l19rik
2060	ENSMUST00000162073	0.714737	0.999906	ns	alg9
2061	B1_Mur1_dup16483	0.821847	0.999906	ns	NA
2062	ENSMUST00000115645	-0.564049	0.999906	ns	ranbp1
2063	ENSMUST00000041197	0.405868	0.999906	ns	abhd4
2064	ENSMUST00000205397	-0.605089	0.999906	ns	garin5a
2065	ENSMUST00000022341	0.275925	0.999906	ns	rtraf
2066	ENSMUST00000160279	-0.339662	0.999906	ns	tex56
2067	ENSMUST00000084526	1.10771	0.999906	ns	slc31a1
2068	ENSMUST00000163799	-0.367338	0.999906	ns	stard10
2069	ENSMUST00000035597	0.685724	0.999906	ns	sppl2b
2070	ENSMUST00000028816	-0.614329	0.999906	ns	tmem230
2071	ENSMUST00000121820	0.80891	0.999906	ns	spock2
2072	ENSMUST00000034946	-0.416853	0.999906	ns	snx1
2073	ENSMUST00000125656	0.421233	0.999906	ns	gm614
2074	ENSMUST00000033133	-0.393249	0.999906	ns	rgs10
2075	ENSMUST00000061457	0.820246	0.999906	ns	csrnp2
2076	ENSMUST00000224656	0.53687	0.999906	ns	ngly1
2077	ENSMUST00000120912	0.901044	0.999906	ns	paics
2078	ENSMUST00000155936	-0.869896	0.999906	ns	tdrd7
2079	ENSMUST00000235165	-0.880186	0.999906	ns	ik
2080	ENSMUST00000170157	-0.73414	0.999906	ns	slc3a2
2081	ENSMUST00000025635	-0.243489	0.999906	ns	ms4a20
2082	ENSMUST00000045843	-0.538368	0.999906	ns	morn3
2083	ENSMUST00000032406	0.92724	0.999906	ns	ogg1
2084	ENSMUST00000232423	0.88598	0.999906	ns	ess2
2085	ENSMUST00000161739	-0.700536	0.999906	ns	phc1
2086	ENSMUST00000220346	0.809424	0.999906	ns	cep290
2087	ENSMUST00000092794	-0.512374	0.999906	ns	msi2
2088	ENSMUST00000106308	0.778204	0.999906	ns	NA
2089	ENSMUST00000236379	0.358481	0.999906	ns	rsph1
2090	ENSMUST00000101195	0.871513	0.999906	ns	tbc1d1
2091	ENSMUST00000215694	0.682193	0.999906	ns	cimap1c
2092	ENSMUST00000023217	0.734792	0.999906	ns	bop1
2093	RLTR51B_Mm_dup552	-1.03422	0.999906	ns	NA
2094	ENSMUST00000067741	0.347425	0.999906	ns	chn2
2095	ENSMUST00000156876	1.24767	0.999906	ns	mfsd6
2096	ENSMUST00000124992	-0.235459	0.999906	ns	ube2j1
2097	ENSMUST00000129169	0.548784	0.999906	ns	spata3
2098	ENSMUST00000111594	-1.12166	0.999906	ns	pigc
2099	ENSMUST00000129585	-1.77881	0.999906	ns	ddx5
2100	ENSMUST00000113245	-0.370921	0.999906	ns	irak1bp1
2101	RLTR11A2_dup811	1.52942	0.999906	ns	NA
2102	ENSMUST00000078170	-0.317476	0.999906	ns	dynlrb2
2103	ENSMUST00000086058	0.813765	0.999906	ns	bscl2
2104	ENSMUST00000105388	-0.319181	0.999906	ns	agpat3
2105	B3_dup53437	-1.21585	0.999906	ns	NA
2106	ENSMUST00000201347	0.59912	0.999906	ns	mapre3
2107	ENSMUST00000116560	1.24149	0.999906	ns	NA
2108	ENSMUST00000107000	-0.342823	0.999906	ns	sppl2c
2109	ENSMUST00000155621	0.716174	0.999906	ns	ptpmt1
2110	ENSMUST00000070215	-0.269763	0.999906	ns	npm3
2111	ENSMUST00000118009	-0.741298	0.999906	ns	naf1
2112	ENSMUST00000106868	-0.761894	0.999906	ns	dnai4
2113	ENSMUST00000027193	0.448243	0.999906	ns	ndufb3
2114	ENSMUST00000109100	-0.407311	0.999906	ns	fam186b
2115	ENSMUST00000034457	0.797655	0.999906	ns	urb2
2116	ENSMUST00000022680	-0.510158	0.999906	ns	bin3
2117	ENSMUST00000167199	-0.567938	0.999906	ns	mrpl16
2118	MT2B_dup9439	1.00289	0.999906	ns	NA
2119	ENSMUST00000169415	-0.264795	0.999906	ns	dynlt1a
2120	ENSMUST00000112501	-0.691838	0.999906	ns	tank
2121	ENSMUST00000022504	-0.655606	0.999906	ns	mapk8
2122	ENSMUST00000024042	0.327949	0.999906	ns	creld2
2123	ENSMUST00000204956	-0.590755	0.999906	ns	gabarapl1
2124	ENSMUST00000196755	0.886514	0.999906	ns	tedc1
2125	ENSMUST00000044115	-0.519783	0.999906	ns	zscan2
2126	ENSMUST00000227537	0.546509	0.999906	ns	dgkh
2127	ENSMUST00000021631	-0.728572	0.999906	ns	ppp4r4
2128	ENSMUST00000143088	0.741696	0.999906	ns	trim69
2129	ENSMUST00000029277	0.720579	0.999906	ns	afg2a
2130	ENSMUST00000124335	0.505696	0.999906	ns	satl1
2131	ENSMUST00000063071	0.418689	0.999906	ns	kctd19
2132	ENSMUST00000038956	0.273615	0.999906	ns	lrrc18
2133	ENSMUST00000034746	-0.335767	0.999906	ns	mns1
2134	ENSMUST00000095173	-0.968489	0.999906	ns	syce1l
2135	ENSMUST00000235781	0.886585	0.999906	ns	dpp3
2136	ENSMUST00000236950	0.674545	0.999906	ns	tkfc
2137	ENSMUST00000109557	0.486847	0.999906	ns	fam161a
2138	ENSMUST00000136883	-0.357741	0.999906	ns	1700001o22rik
2139	ENSMUST00000001042	-0.519594	0.999906	ns	ilf2
2140	ENSMUST00000066091	-1.04152	0.999906	ns	smad1
2141	ENSMUST00000032218	-0.483002	0.999906	ns	lrrc23
2142	ENSMUST00000061013	0.63777	0.999906	ns	NA
2143	ENSMUST00000155003	1.04234	0.999906	ns	vamp4
2144	ENSMUST00000235033	0.544862	0.999906	ns	tekt4
2145	ENSMUST00000021552	0.719523	0.999906	ns	zfp36l1
2146	HAL1_dup2291	0.668731	0.999906	ns	NA
2147	ENSMUST00000049295	0.445264	0.999906	ns	ehbp1l1
2148	ENSMUST00000226421	0.379177	0.999906	ns	zfand3
2149	ENSMUST00000144326	0.296835	0.999906	ns	ranbp9
2150	ENSMUST00000032963	-0.488588	0.999906	ns	ppme1
2151	ENSMUST00000226310	0.398737	0.999906	ns	phf7
2152	ENSMUST00000129990	-1.07763	0.999906	ns	cfap46
2153	MLT1E1A_dup248	-1.07896	0.999906	ns	NA
2154	ENSMUST00000031697	0.433378	0.999906	ns	cul1
2155	ENSMUST00000177402	1.01891	0.999906	ns	aste1
2156	ENSMUST00000153627	-0.589281	0.999906	ns	tdp1
2157	B3A_dup51644	0.86592	0.999906	ns	NA
2158	ENSMUST00000080001	0.478426	0.999906	ns	ufc1
2159	ENSMUST00000090513	0.879469	0.999906	ns	iftap
2160	ENSMUST00000023431	-0.483896	0.999906	ns	tbc1d23
2161	ENSMUST00000179990	0.986023	0.999906	ns	ndufa12
2162	ENSMUST00000022595	-0.593454	0.999906	ns	rgcc
2163	ENSMUST00000162461	-0.5822	0.999906	ns	rad52
2164	ENSMUST00000190152	-0.580612	0.999906	ns
2165	ENSMUST00000115168	0.631245	0.999906	ns	cep19
2166	ENSMUST00000039810	1.14956	0.999906	ns	xpot
2167	ENSMUST00000089684	1.14956	0.999906	ns	rubcn
2168	L1MC1_dup2092	-0.706541	0.999906	ns	NA
2169	ENSMUST00000059057	-0.460583	0.999906	ns	fam118b
2170	ENSMUST00000052596	-0.356454	0.999906	ns	cby3
2171	ENSMUST00000062519	0.806624	0.999906	ns	crebrf
2172	ENSMUST00000188439	-0.306563	0.999906	ns	h2al1a
2173	ENSMUST00000027157	-1.20831	0.999906	ns	rpe
2174	ENSMUST00000105137	-0.249264	0.999906	ns	h2al1n
2175	ENSMUST00000032774	0.501318	0.999906	ns	ttc23
2176	ENSMUST00000129909	0.250111	0.999906	ns	uba52
2177	ENSMUST00000010279	-0.299556	0.999906	ns	tmigd3
2178	ENSMUST00000015146	0.685824	0.999906	ns	efr3a
2179	ENSMUST00000076362	0.462859	0.999906	ns	eif4e2
2180	ENSMUST00000000394	0.912185	0.999906	ns	tbrg4
2181	ENSMUST00000185083	-1.10548	0.999906	ns
2182	ENSMUST00000061468	-0.282723	0.999906	ns	bcl7c
2183	ENSMUST00000161327	0.415871	0.999906	ns	rb1cc1
2184	ENSMUST00000019662	0.679509	0.999906	ns	ap4m1
2185	ENSMUST00000023276	0.991438	0.999906	ns	trappc9
2186	ENSMUST00000100790	-0.751849	0.999906	ns	NA
2187	ENSMUST00000200082	-0.703435	0.999906	ns	mknk2
2188	ENSMUST00000191124	-0.903569	0.999906	ns	prkn
2189	ENSMUST00000003621	-0.755863	0.999906	ns	ess2
2190	ENSMUST00000030628	-0.390278	0.999906	ns	maco1
2191	ENSMUST00000155301	-0.917406	0.999906	ns	fbxl12
2192	ENSMUST00000231201	-1.03127	0.999906	ns	NA
2193	ENSMUST00000107758	0.363061	0.999906	ns	tulp2
2194	Lx8_dup37346	0.633323	0.999906	ns	NA
2195	ENSMUST00000092907	-0.343247	0.999906	ns	rpa1
2196	ENSMUST00000172602	-0.529583	0.999906	ns	fam161a
2197	ENSMUST00000223467	0.693153	0.999906	ns	nol8
2198	ENSMUST00000019944	0.703698	0.999906	ns	adat2
2199	ENSMUST00000070193	0.71077	0.999906	ns	mak
2200	ENSMUST00000161029	-0.26384	0.999906	ns	spmip8
2201	ENSMUST00000022701	0.588937	0.999906	ns	rb1
2202	ENSMUST00000106616	-1.26098	0.999906	ns	cdc42ep4
2203	ENSMUST00000238601	0.745345	0.999906	ns	c2cd6
2204	ENSMUST00000022433	-0.731893	0.999906	ns	dnah12
2205	ENSMUST00000174021	-0.536719	0.999906	ns	pla2g6
2206	ENSMUST00000001900	-0.368167	0.999906	ns	zdhhc4
2207	RSINE1_dup43186	-0.518191	0.999906	ns	NA
2208	ENSMUST00000224478	-1.25948	0.999906	ns	btrc
2209	ENSMUST00000200337	0.630723	0.999906	ns	nub1
2210	ENSMUST00000031384	-0.696599	0.999906	ns	b3gnt4
2211	ENSMUST00000037877	0.254994	0.999906	ns	tcfl5
2212	ENSMUST00000108240	0.996201	0.999906	ns	ccnc
2213	ENSMUST00000025077	1.22996	0.999906	ns	mtpap
2214	ENSMUST00000105616	0.508844	0.999906	ns	gnb1
2215	ENSMUST00000172693	0.339307	0.999906	ns	aif1
2216	Lx7_dup12234	-0.639963	0.999906	ns	NA
2217	ENSMUST00000074679	-0.29383	0.999906	ns	sh3rf2
2218	ENSMUST00000042057	-0.558202	0.999906	ns	midn
2219	ENSMUST00000112637	0.847522	0.999906	ns	smarca2
2220	ENSMUST00000128519	0.86402	0.999906	ns	eif4a1
2221	ENSMUST00000071400	0.573958	0.999906	ns	cetn4
2222	ENSMUST00000064667	0.559324	0.999906	ns	rap1b
2223	ENSMUST00000020434	0.662577	0.999906	ns	glipr1l2
2224	ENSMUST00000020173	-0.516209	0.999906	ns	map7
2225	ENSMUST00000024816	1.1509	0.999906	ns	cmtr1
2226	ENSMUST00000049822	-0.785552	0.999906	ns	them4
2227	ENSMUST00000024887	0.690527	0.999906	ns	ndufaf7
2228	ENSMUST00000167759	-0.658541	0.999906	ns	atxn2l
2229	LTR37-int_dup85	-0.615666	0.999906	ns	NA
2230	ENSMUST00000174651	-0.380644	0.999906	ns	gm20604
2231	ENSMUST00000204548	0.415773	0.999906	ns	oaz3
2232	ENSMUST00000024981	0.724214	0.999906	ns	jpt2
2233	ENSMUST00000109605	0.688872	0.999906	ns	atf4
2234	ENSMUST00000034214	-0.251697	0.999906	ns	mt2
2235	ENSMUST00000080210	1.66375	0.999906	ns	slc1a2
2236	ENSMUST00000106550	-0.433418	0.999906	ns	knop1
2237	ENSMUST00000094361	0.223683	0.999906	ns	hsp90aa1
2238	ENSMUST00000222874	-0.263877	0.999906	ns	atp5mj
2239	ENSMUST00000027498	0.427643	0.999906	ns	stk25
2240	ENSMUST00000070575	1.07212	0.999906	ns	csnk1d
2241	ENSMUST00000238168	1.37013	0.999906	ns	eif1a
2242	ENSMUST00000192787	0.743448	0.999906	ns	nupr2
2243	ENSMUST00000002844	-0.699444	0.999906	ns	mrpl2
2244	ENSMUST00000233325	0.664722	0.999906	ns	chaf1a
2245	ENSMUST00000209812	0.753449	0.999906	ns	rpl13a
2246	ENSMUST00000025590	-0.331338	0.999906	ns	osbp
2247	ENSMUST00000231186	-0.238758	0.999906	ns	NA
2248	ENSMUST00000081591	-0.467438	0.999906	ns	zc3h15
2249	ENSMUST00000154596	-0.380178	0.999906	ns	map1lc3a
2250	ENSMUST00000215983	-1.31919	0.999906	ns	smad1
2251	ENSMUST00000148483	-1.22363	0.999906	ns	zfp688
2252	ENSMUST00000037127	0.570011	0.999906	ns	eri3
2253	ENSMUST00000106004	0.613202	0.999906	ns	rplp2
2254	ENSMUST00000047697	0.371201	0.999906	ns	trim17
2255	ENSMUST00000020003	-1.38127	0.999906	ns	fam184a
2256	ENSMUST00000025045	-0.210579	0.999906	ns	uqcc2
2257	ENSMUST00000027178	-0.76089	0.999906	ns	als2
2258	ENSMUST00000100026	-0.2898	0.999906	ns	ccdc50
2259	ENSMUST00000112767	0.436977	0.999906	ns	gm8279
2260	ENSMUST00000135785	0.460979	0.999906	ns	fam229b
2261	ENSMUST00000151943	0.462299	0.999906	ns	ubxn6
2262	ENSMUST00000113893	-0.780274	0.999906	ns	ralgds
2263	ENSMUST00000072910	0.611542	0.999906	ns	chadl
2264	ENSMUST00000058292	-0.90448	0.999906	ns	rasef
2265	ENSMUST00000233837	0.471931	0.999906	ns	armc12
2266	ENSMUST00000114493	-0.238328	0.999906	ns	1700019d03rik
2267	ENSMUST00000175852	0.537234	0.999906	ns	pkib
2268	ENSMUST00000030896	0.284507	0.999906	ns	tprg1l
2269	ENSMUST00000097293	0.404956	0.999906	ns	ppp4r1
2270	ENSMUST00000034815	-0.625929	0.999906	ns	kif23
2271	ENSMUST00000188630	0.401126	0.999906	ns	bzw1
2272	ENSMUST00000107098	0.325759	0.999906	ns	slc25a39
2273	ENSMUST00000081908	-0.270812	0.999906	ns	rpl10l
2274	ENSMUST00000108317	-0.279463	0.999906	ns	proca1
2275	ENSMUST00000070726	0.444598	0.999906	ns	slc39a6
2276	ENSMUST00000032196	-0.329755	0.999906	ns	arl8b
2277	ENSMUST00000053392	-0.893874	0.999906	ns	zfp689
2278	MIR_dup29133	1.26326	0.999906	ns	NA
2279	ENSMUST00000188900	0.471079	0.999906	ns	NA
2280	ENSMUST00000047409	-0.468401	0.999906	ns	vash2
2281	ENSMUST00000139490	-0.577574	0.999906	ns	cstpp1
2282	ENSMUST00000111261	-0.845919	0.999906	ns	gtf2i
2283	ENSMUST00000161045	0.574917	0.999906	ns	rad52
2284	ENSMUST00000042477	-1.05407	0.999906	ns	vps25
2285	ENSMUST00000171678	-0.590799	0.999906	ns	abhd14a
2286	ENSMUST00000052716	-0.913811	0.999906	ns	zfp759
2287	ENSMUST00000032555	-0.680131	0.999906	ns	tomm40
2288	ENSMUST00000116375	-0.388841	0.999906	ns	cstf1
2289	ENSMUST00000114069	0.676095	0.999906	ns	elmod3
2290	ENSMUST00000062824	-0.347596	0.999906	ns	tmem53
2291	ENSMUST00000120653	1.11878	0.999906	ns	kcnu1
2292	ENSMUST00000080333	-0.402009	0.999906	ns	cfap299
2293	ENSMUST00000189875	0.5128	0.999906	ns	cdv3
2294	ENSMUST00000237476	-0.461196	0.999906	ns	h2-dma
2295	ENSMUST00000070112	0.341503	0.999906	ns	ndufa8
2296	ENSMUST00000092915	0.896157	0.999906	ns	cluh
2297	ENSMUST00000140466	0.742052	0.999906	ns	dync2h1
2298	ENSMUST00000071230	-0.315569	0.999906	ns	eif2s1
2299	RMER17B_dup1254	-0.450256	0.999906	ns	NA
2300	ENSMUST00000031597	-0.570059	0.999906	ns	plbd2
2301	ENSMUST00000027592	-0.370223	0.999906	ns	ubxn4
2302	ENSMUST00000116259	-0.517811	0.999906	ns	map7
2303	ID_B1_dup99482	-0.621396	0.999906	ns	NA
2304	ENSMUST00000235278	0.291645	0.999906	ns	rbm4b
2305	ENSMUST00000035682	-0.255071	0.999906	ns	ypel1
2306	ENSMUST00000098948	0.82349	0.999906	ns	smarca4
2307	ENSMUST00000035785	0.717576	0.999906	ns	ssr2
2308	ENSMUST00000135243	0.363184	0.999906	ns	gpi1
2309	ENSMUST00000071841	-0.324972	0.999906	ns	klhdc3
2310	ENSMUST00000031547	1.29271	0.999906	ns	4930519g04rik
2311	ENSMUST00000047285	-0.551582	0.999906	ns	ap4b1
2312	ENSMUST00000113512	0.531835	0.999906	ns	wdfy1
2313	ENSMUST00000012348	0.33398	0.999906	ns	gstm2
2314	ENSMUST00000099123	0.255543	0.999906	ns	fundc2b
2315	B4A_dup68120	-0.402741	0.999906	ns	NA
2316	ENSMUST00000029252	-0.255507	0.999906	ns	lrrc34
2317	ENSMUST00000205686	-0.353924	0.999906	ns	4930590j08rik
2318	ENSMUST00000023501	-0.491373	0.999906	ns	cfap91
2319	ENSMUST00000130451	-0.343906	0.999906	ns	erp29
2320	ENSMUST00000022781	-0.237159	0.999906	ns	dad1
2321	ENSMUST00000189704	-0.224139	0.999906	ns	nscme3l
2322	ENSMUST00000020687	0.383209	0.999906	ns	pttg1
2323	ENSMUST00000194461	0.564241	0.999906	ns	NA
2324	ENSMUST00000111905	0.562555	0.999906	ns	grin2b
2325	ENSMUST00000053355	-0.934106	0.999906	ns	creg2
2326	ENSMUST00000235603	-0.420314	0.999906	ns	rps14
2327	ENSMUST00000034045	0.546779	0.999906	ns	cenpu
2328	ENSMUST00000139253	-0.325592	0.999906	ns	serf2
2329	ENSMUST00000167354	0.65443	0.999906	ns	fxr1
2330	ENSMUST00000032853	1.50872	0.999906	ns	me3
2331	ENSMUST00000046485	-1.09346	0.999906	ns	efcab11
2332	ENSMUST00000099090	0.748864	0.999906	ns	tsc22d2
2333	ENSMUST00000070660	-0.248037	0.999906	ns	misfa
2334	ENSMUST00000029564	-0.533802	0.999906	ns	pmvk
2335	ENSMUST00000046207	-0.775933	0.999906	ns	sf3b6
2336	ENSMUST00000189896	-0.636234	0.999906	ns	cdv3
2337	ENSMUST00000109709	0.312157	0.999906	ns	1700003f12rik
2338	ENSMUST00000113782	0.601608	0.999906	ns	mrps18b
2339	ENSMUST00000030581	0.253366	0.999906	ns	azin2
2340	ENSMUST00000113278	-0.305198	0.999906	ns	ak1
2341	ENSMUST00000236052	0.578113	0.999906	ns	ndfip1
2342	ENSMUST00000129523	0.589616	0.999906	ns	amdhd2
2343	ENSMUST00000025632	-0.486159	0.999906	ns	carnmt1
2344	ENSMUST00000228434	-0.269022	0.999906	ns	col20a1
2345	ENSMUST00000197407	-0.572533	0.999906	ns	nub1
2346	ENSMUST00000001485	-0.487665	0.999906	ns	mrpl10
2347	ENSMUST00000082357	0.730285	0.999906	ns	samt2b
2348	ENSMUST00000035854	-0.229836	0.999906	ns	cdrt4
2349	ENSMUST00000173540	-0.519277	0.999906	ns	ppp1r11
2350	ENSMUST00000110717	-0.380293	0.999906	ns	ankrd61
2351	ENSMUST00000210638	-0.497601	0.999906	ns
2352	ENSMUST00000154836	-0.478921	0.999906	ns	cep128
2353	PB1D9_dup4040	-0.655296	0.999906	ns	NA
2354	ENSMUST00000000171	-0.464127	0.999906	ns	pih1d2
2355	ENSMUST00000236885	0.692635	0.999906	ns	bbip1
2356	ENSMUST00000078099	-0.470666	0.999906	ns	proca1
2357	ENSMUST00000101070	-0.572407	0.999906	ns	jagn1
2358	ENSMUST00000154915	0.554915	0.999906	ns	ggnbp2
2359	ENSMUST00000102748	0.580409	0.999906	ns	marchf7
2360	ENSMUST00000173492	-1.30118	0.999906	ns	kifc1
2361	ENSMUST00000005336	-0.777723	0.999906	ns	senp3
2362	ENSMUST00000103098	-0.354971	0.999906	ns	nbr1
2363	ENSMUST00000137811	0.464694	0.999906	ns	rpl24
2364	ORR1A3_dup2831	0.456281	0.999906	ns	NA
2365	ENSMUST00000102929	-0.34409	0.999906	ns	tdrd7
2366	ENSMUST00000094427	0.838966	0.999906	ns	gcn1
2367	ENSMUST00000107426	-0.559181	0.999906	ns	flad1
2368	B3_dup64069	-0.974526	0.999906	ns	NA
2369	ENSMUST00000238402	0.92242	0.999906	ns	mroh5
2370	ENSMUST00000217595	-0.547034	0.999906	ns	or2y1d
2371	ENSMUST00000008893	1.15317	0.999906	ns	coro1b
2372	ENSMUST00000043169	0.428638	0.999906	ns	arel1
2373	ENSMUST00000204598	-0.528515	0.999906	ns	kcmf1
2374	ENSMUST00000199678	-0.293299	0.999906	ns	oaz3
2375	Lx3C_dup5040	-1.08245	0.999906	ns	NA
2376	ENSMUST00000172207	0.359339	0.999906	ns	psmd2
2377	ENSMUST00000203869	-0.33144	0.999906	ns	klrb1
2378	ENSMUST00000101249	0.663806	0.999906	ns	hnrnpab
2379	ENSMUST00000000348	0.323294	0.999906	ns	rtca
2380	ENSMUST00000188313	0.42648	0.999906	ns	tpp2
2381	ENSMUST00000025836	0.307235	0.999906	ns	mrpl11
2382	ENSMUST00000043812	0.564377	0.999906	ns	pkn2
2383	ENSMUST00000057836	0.799142	0.999906	ns	zfp672
2384	ENSMUST00000110382	0.772796	0.999906	ns	gmnn
2385	ENSMUST00000118544	1.08754	0.999906	ns	armt1
2386	ENSMUST00000054289	0.459586	0.999906	ns	rps2
2387	ENSMUST00000056198	0.456167	0.999906	ns	pp2d1
2388	ENSMUST00000111163	-1.23762	0.999906	ns	styxl1
2389	ENSMUST00000089519	0.612716	0.999906	ns	aak1
2390	ENSMUST00000014445	0.278007	0.999906	ns	pam16
2391	ENSMUST00000029741	-0.769958	0.999906	ns	polr3c
2392	MTEa-int_dup232	0.663528	0.999906	ns	NA
2393	ENSMUST00000134862	-0.46131	0.999906	ns	rnf44
2394	ENSMUST00000200100	0.411141	0.999906	ns	eif4e
2395	ENSMUST00000062047	-0.359182	0.999906	ns	fam110a
2396	ENSMUST00000085684	-0.61284	0.999906	ns	smurf1
2397	ENSMUST00000167160	-0.417107	0.999906	ns	fbxo44
2398	ENSMUST00000118833	0.732495	0.999906	ns	med28
2399	ENSMUST00000110001	-0.753317	0.999906	ns	ddx24
2400	ENSMUST00000023336	-0.259008	0.999906	ns	cd96
2401	ENSMUST00000021843	0.718424	0.999906	ns	nqo2
2402	ENSMUST00000147345	0.504735	0.999906	ns	mmadhc
2403	ENSMUST00000014990	1.11052	0.999906	ns	tppp3
2404	ENSMUST00000175692	-1.16111	0.999906	ns	rwdd4a
2405	ENSMUST00000060855	-0.20901	0.999906	ns	h1f7
2406	ENSMUST00000001845	0.424124	0.999906	ns	capns1
2407	ENSMUST00000061322	0.309997	0.999906	ns	mlf1
2408	ENSMUST00000010579	-0.308948	0.999906	ns	spaca7
2409	ENSMUST00000152609	-0.691468	0.999906	ns	mapk10
2410	ENSMUST00000047951	-0.472631	0.999906	ns	fbxo2
2411	ENSMUST00000156542	0.890548	0.999906	ns	slx4
2412	ENSMUST00000168073	0.287013	0.999906	ns	tdrd6
2413	ENSMUST00000033388	-0.549386	0.999906	ns	lto1
2414	ENSMUST00000227524	-0.918236	0.999906	ns	spag1
2415	ENSMUST00000207576	-1.14199	0.999906	ns	nkpd1
2416	ENSMUST00000001672	-0.699822	0.999906	ns	ifrd1
2417	ENSMUST00000127743	0.869925	0.999906	ns	amn1
2418	ENSMUST00000170476	-0.587336	0.999906	ns	usp20
2419	ENSMUST00000123141	0.30429	0.999906	ns	mex3d
2420	ENSMUST00000038475	-0.729091	0.999906	ns	fa2h
2421	ENSMUST00000143537	0.647543	0.999906	ns	naa60
2422	ENSMUST00000143415	0.42094	0.999906	ns	cep128
2423	B1_Mur1_dup133	-0.456189	0.999906	ns	NA
2424	ENSMUST00000072206	0.625018	0.999906	ns	poc1a
2425	ENSMUST00000074352	-0.695049	0.999906	ns	osbpl1a
2426	ENSMUST00000066814	0.422146	0.999906	ns	adam39
2427	ENSMUST00000051929	0.338583	0.999906	ns	bmi1
2428	ENSMUST00000061481	1.12969	0.999906	ns	prss38
2429	ENSMUST00000031556	0.934025	0.999906	ns	tmem106b
2430	ENSMUST00000076155	0.338764	0.999906	ns	eno1b
2431	ENSMUST00000223934	0.432388	0.999906	ns	smc5
2432	ENSMUST00000042509	1.50816	0.999906	ns	ppip5k2
2433	ENSMUST00000146458	0.423883	0.999906	ns	ep400
2434	ENSMUST00000179116	-0.432728	0.999906	ns	gm16867
2435	ENSMUST00000093365	-1.12044	0.999906	ns	ewsr1
2436	ENSMUST00000065461	-0.277655	0.999906	ns	usp2
2437	ENSMUST00000190103	-0.793316	0.999906	ns	nabp1
2438	ENSMUST00000169701	0.727112	0.999906	ns	glod4
2439	ENSMUST00000161074	0.636067	0.999906	ns	hint3
2440	ENSMUST00000081182	0.437495	0.999906	ns	nasp
2441	ENSMUST00000071718	0.303207	0.999906	ns	prdx6
2442	ENSMUST00000090541	-0.296139	0.999906	ns	atp5mc1
2443	ENSMUST00000028386	0.903331	0.999906	ns	nckap1
2444	ENSMUST00000154505	-0.944671	0.999906	ns	macrod2
2445	ENSMUST00000057177	-0.934515	0.999906	ns	polr2k
2446	ENSMUST00000129635	-1.06124	0.999906	ns	lpin2
2447	ENSMUST00000196205	0.631195	0.999906	ns	rps27
2448	ENSMUST00000069877	-0.55377	0.999906	ns	dnal4
2449	ENSMUST00000160708	-0.617616	0.999906	ns	stxbp2
2450	ENSMUST00000009344	0.504998	0.999906	ns	xpo6
2451	ENSMUST00000201333	-1.31519	0.999906	ns	krtcap3
2452	ENSMUST00000121226	0.672436	0.999906	ns	abca17
2453	ENSMUST00000020528	-0.82057	0.999906	ns	mpg
2454	ENSMUST00000144280	-0.526377	0.999906	ns	herc1
2455	ENSMUST00000137268	1.21564	0.999906	ns	mier3
2456	ENSMUST00000032924	-0.572251	0.999906	ns	kctd13
2457	ENSMUST00000033468	-0.42683	0.999906	ns	arhgef6
2458	ENSMUST00000162732	0.413609	0.999906	ns	4930453n24rik
2459	ENSMUST00000218148	0.493765	0.999906	ns	nt5c1b
2460	ENSMUST00000024733	-0.339714	0.999906	ns	aars2
2461	ENSMUST00000150767	0.704986	0.999906	ns	cerk
2462	ENSMUST00000170058	0.370532	0.999906	ns	gstm5
2463	ENSMUST00000192384	-0.528343	0.999906	ns	ankrd45
2464	ENSMUST00000113119	1.12714	0.999906	ns	brpf1
2465	ENSMUST00000031766	-0.279186	0.999906	ns	asns
2466	ENSMUST00000030884	-0.509878	0.999906	ns	mfn2
2467	ENSMUST00000164243	0.575203	0.999906	ns	srp54c
2468	ENSMUST00000153687	-0.540082	0.999906	ns	huwe1
2469	ENSMUST00000043680	-0.593767	0.999906	ns	tubg1
2470	ENSMUST00000125001	0.586152	0.999906	ns	ptpmt1
2471	ENSMUST00000052910	0.66945	0.999906	ns	acot10
2472	ENSMUST00000186294	-0.539165	0.999906	ns	cspp1
2473	ENSMUST00000235690	0.932369	0.999906	ns	lpxn
2474	ENSMUST00000015236	-0.232276	0.999906	ns	edf1
2475	ENSMUST00000038010	0.461312	0.999906	ns	glt6d1
2476	ENSMUST00000125507	-0.407632	0.999906	ns	cimip3
2477	ENSMUST00000114640	0.456397	0.999906	ns	armc3
2478	ENSMUST00000109961	-0.290829	0.999906	ns	nxt1
2479	MTD_dup21686	-0.916242	0.999906	ns	NA
2480	ENSMUST00000034734	-0.879541	0.999906	ns	dnaaf4
2481	ENSMUST00000180359	-0.896255	0.999906	ns	abhd4
2482	ENSMUST00000190108	0.464374	0.999906	ns	nemp2
2483	ENSMUST00000075748	0.331317	0.999906	ns	ddx4
2484	ENSMUST00000112201	-0.653078	0.999906	ns	gorasp2
2485	ENSMUST00000107909	-0.428962	0.999906	ns	msi2
2486	ENSMUST00000070508	1.22284	0.999906	ns	fbxl9
2487	ENSMUST00000002403	-0.396182	0.999906	ns	dhrs1
2488	ENSMUST00000068892	0.663356	0.999906	ns	ash2l
2489	Lx7_dup29449	-0.599716	0.999906	ns	NA
2490	ENSMUST00000005830	0.32797	0.999906	ns	bcas2
2491	ENSMUST00000077983	0.309184	0.999906	ns	entr1
2492	ENSMUST00000008573	0.242405	0.999906	ns	herpud2
2493	Lx10_dup6280	-1.3817	0.999906	ns	NA
2494	ENSMUST00000179096	0.615558	0.999906	ns	cypt14-ps
2495	ENSMUST00000063707	0.521062	0.999906	ns	stpg1
2496	ENSMUST00000140111	0.523827	0.999906	ns
2497	ENSMUST00000226208	-0.358971	0.999906	ns	zfand3
2498	ENSMUST00000034233	-0.439221	0.999906	ns	ciapin1
2499	ENSMUST00000184704	0.850677	0.999906	ns	1110065p20rik
2500	ENSMUST00000098048	-0.672644	0.999906	ns	tufm
2501	ENSMUST00000031078	-0.26325	0.999906	ns	cimip2c
2502	ENSMUST00000147323	-0.592296	0.999906	ns	nt5c1b
2503	ENSMUST00000160383	0.817354	0.999906	ns	rnf32
2504	ENSMUST00000073143	-0.237946	0.999906	ns	cimip3
2505	ENSMUST00000038815	-0.589962	0.999906	ns	sox5
2506	ENSMUST00000206570	-0.612423	0.999906	ns	ppp4c
2507	ENSMUST00000099479	0.693382	0.999906	ns	NA
2508	ENSMUST00000213158	-0.650411	0.999906	ns	fxyd2
2509	ENSMUST00000033131	-0.502149	0.999906	ns	lamtor1
2510	ENSMUST00000032856	-0.652977	0.999906	ns	me3
2511	ENSMUST00000208128	-1.28492	0.999906	ns	bcl2l12
2512	ENSMUST00000101626	0.629647	0.999906	ns	ccdc157
2513	ENSMUST00000198935	-0.869721	0.999906	ns	tmem243
2514	ENSMUST00000040314	0.70631	0.999906	ns	rbm17
2515	ENSMUST00000111960	0.376095	0.999906	ns	bcl2l14
2516	ENSMUST00000107471	-0.598208	0.999906	ns	ttc23
2517	ENSMUST00000036720	-0.259381	0.999906	ns	fkbpl
2518	ENSMUST00000135049	0.763879	0.999906	ns	arpc5l
2519	ENSMUST00000010038	-0.526476	0.999906	ns	snap47
2520	ENSMUST00000097423	-0.313042	0.999906	ns	rsph3a
2521	ENSMUST00000110167	-0.21316	0.999906	ns	ndufa13
2522	ENSMUST00000037499	0.346458	0.999906	ns	immp1l
2523	ENSMUST00000153151	-0.959029	0.999906	ns	fmn1
2524	ENSMUST00000111535	-0.302874	0.999906	ns	amn1
2525	ENSMUST00000061757	1.11317	0.999906	ns	zfp62
2526	ENSMUST00000100375	1.11317	0.999906	ns	poldip3
2527	ENSMUST00000024704	-0.783069	0.999906	ns	flywch2
2528	ORR1B2_dup7303	-0.532523	0.999906	ns	NA
2529	MLTR13_dup107	-1.51958	0.999906	ns	NA
2530	ENSMUST00000109895	0.713186	0.999906	ns	gas2l1
2531	ENSMUST00000173729	-0.340259	0.999906	ns	itgb1bp1
2532	ENSMUST00000166115	-0.681483	0.999906	ns	gpr137
2533	ENSMUST00000053906	0.898578	0.999906	ns	styxl1
2534	ENSMUST00000021114	-0.45081	0.999906	ns	galk1
2535	ENSMUST00000008517	-1.51501	0.999906	ns	prpf31
2536	ENSMUST00000034365	-0.270767	0.999906	ns	tsnaxip1
2537	ENSMUST00000059042	-0.768822	0.999906	ns	gtf2i
2538	ENSMUST00000203545	0.786546	0.999906	ns	ints13
2539	ENSMUST00000106928	0.824274	0.999906	ns	slc22a15
2540	ENSMUST00000073551	1.73824	0.999906	ns	zfp386
2541	ENSMUST00000162413	-0.95263	0.999906	ns	tra2b
2542	ENSMUST00000078756	-0.20874	0.999906	ns	h2ac18
2543	ENSMUST00000163946	0.536587	0.999906	ns	1110065p20rik
2544	ENSMUST00000110387	-1.23337	0.999906	ns	ncaph
2545	ENSMUST00000149167	-0.763463	0.999906	ns	smim14
2546	ENSMUST00000027505	0.787337	0.999906	ns	ing5
2547	ENSMUST00000019950	0.565778	0.999906	ns	ltv1
2548	ENSMUST00000048129	0.494078	0.999906	ns	piwil2
2549	ENSMUST00000027256	0.323384	0.999906	ns	mrpl30
2550	ENSMUST00000066984	-0.752569	0.999906	ns	gtf2h2
2551	ENSMUST00000115518	0.40495	0.999906	ns	ica1
2552	ENSMUST00000112210	0.417034	0.999906	ns	prkcd
2553	ENSMUST00000232546	0.759891	0.999906	ns	lpp
2554	ENSMUST00000162674	0.352664	0.999906	ns	1700129c05rik
2555	ENSMUST00000122233	0.551187	0.999906	ns	kif2a
2556	ENSMUST00000082057	0.791584	0.999906	ns	gtf2i
2557	ENSMUST00000070681	-0.414289	0.999906	ns	gid4
2558	ENSMUST00000152402	0.428527	0.999906	ns	sh3d21
2559	ENSMUST00000227633	0.502292	0.999906	ns	gfra2
2560	ENSMUST00000079634	-0.250766	0.999906	ns	exosc5
2561	ENSMUST00000062740	0.49555	0.999906	ns	acp1
2562	ENSMUST00000027623	0.640226	0.999906	ns	tsn
2563	ENSMUST00000213518	0.853271	0.999906	ns	ilf3
2564	ENSMUST00000032165	0.470087	0.999906	ns	ruvbl1
2565	ENSMUST00000075980	-0.511452	0.999906	ns	tmem107
2566	ORR1C1_dup7372	-0.6298	0.999906	ns	NA
2567	ENSMUST00000098942	0.604727	0.999906	ns	spc24
2568	ENSMUST00000219937	0.441986	0.999906	ns	usp15
2569	ENSMUST00000011450	0.543814	0.999906	ns	sugp1
2570	ENSMUST00000109553	0.644579	0.999906	ns	tef
2571	ENSMUST00000029214	-0.369376	0.999906	ns	actl6a
2572	ENSMUST00000026448	0.544777	0.999906	ns	faap100
2573	ENSMUST00000178631	0.324655	0.999906	ns	spata18
2574	ENSMUST00000013458	0.995977	0.999906	ns	adh4
2575	ENSMUST00000032761	-0.647567	0.999906	ns	pex11a
2576	ENSMUST00000031058	-0.343569	0.999906	ns	mapre3
2577	ENSMUST00000109972	0.438155	0.999906	ns	eef1d
2578	ENSMUST00000166977	0.576559	0.999906	ns	pla2g6
2579	ENSMUST00000049095	-0.751789	0.999906	ns	faah
2580	ENSMUST00000001148	-0.415246	0.999906	ns	pcbp3
2581	ENSMUST00000170068	0.676891	0.999906	ns	sirt2
2582	L1M5_dup4962	0.889602	0.999906	ns	NA
2583	ENSMUST00000219543	2.29873	0.999906	ns	pomc
2584	ENSMUST00000194959	-0.450462	0.999906	ns	usp4
2585	ENSMUST00000197922	-0.582879	0.999906	ns	gm43510
2586	ENSMUST00000113890	0.627691	0.999906	ns	dis3l
2587	ENSMUST00000024869	0.483584	0.999906	ns	spast
2588	ENSMUST00000136123	1.84651	0.999906	ns	zfp688
2589	ENSMUST00000108050	0.961339	0.999906	ns	fam219a
2590	ENSMUST00000199318	0.459646	0.999906	ns	oaz3
2591	ENSMUST00000220101	0.74818	0.999906	ns	garin2
2592	ENSMUST00000222028	1.4578	0.999906	ns	ptpdc1
2593	ENSMUST00000111094	-0.973713	0.999906	ns	fis1
2594	ENSMUST00000110462	0.570314	0.999906	ns	cops2
2595	ENSMUST00000170790	-1.86447	0.999906	ns	gm10340
2596	ENSMUST00000100211	0.532999	0.999906	ns	4930562c15rik
2597	ENSMUST00000102483	-0.226682	0.999906	ns	rpl23a
2598	ENSMUST00000035645	-0.964357	0.999906	ns	rusc2
2599	ENSMUST00000230001	-0.999515	0.999906	ns	NA
2600	ENSMUST00000110297	0.664071	0.999906	ns	oxr1
2601	ENSMUST00000043382	-0.25013	0.999906	ns	4930544g11rik
2602	ENSMUST00000209518	-0.320007	0.999906	ns	rbl2
2603	ENSMUST00000044048	0.821244	0.999906	ns	hspb6
2604	ENSMUST00000068225	-0.439195	0.999906	ns	nusap1
2605	ENSMUST00000219673	0.597679	0.999906	ns	cep85l
2606	RMER12C_dup3284	1.75865	0.999906	ns	NA
2607	ENSMUST00000106937	-0.639531	0.999906	ns	art5
2608	ENSMUST00000096239	0.40106	0.999906	ns	tut1
2609	ENSMUST00000029013	0.487214	0.999906	ns	rae1
2610	ENSMUST00000024731	-0.886697	0.999906	ns	spats1
2611	ENSMUST00000040056	-0.928197	0.999906	ns	ppfibp2
2612	ENSMUST00000147812	0.404759	0.999906	ns	rnaseh2a
2613	ENSMUST00000082421	0.205135	0.999906	ns	mt-cytb
2614	ENSMUST00000235046	-0.791659	0.999906	ns	rab11b
2615	ENSMUST00000032248	0.716763	0.999906	ns	clec4a2
2616	ENSMUST00000231965	-0.435594	0.999906	ns	ccdc188
2617	ENSMUST00000022450	0.895453	0.999906	ns	tasor
2618	ENSMUST00000219215	-0.798522	0.999906	ns	ormdl2
2619	ENSMUST00000214378	-0.604937	0.999906	ns	NA
2620	ENSMUST00000102930	-0.514365	0.999906	ns	ewsr1
2621	ENSMUST00000002310	0.8829	0.999906	ns	prr27
2622	ENSMUST00000034465	0.896319	0.999906	ns	2810004n23rik
2623	ENSMUST00000165986	-0.839124	0.999906	ns	fam184a
2624	ENSMUST00000134197	0.255873	0.999906	ns	arl9
2625	ENSMUST00000033877	-0.46301	0.999906	ns	brf2
2626	ENSMUST00000068613	1.75894	0.999906	ns	fam72a
2627	MER92-int_dup13	1.75894	0.999906	ns	NA
2628	ENSMUST00000023851	-0.260594	0.999906	ns	ndufa5
2629	RMER1C_dup1674	0.598184	0.999906	ns	NA
2630	ENSMUST00000069742	1.18648	0.999906	ns	prr18
2631	ENSMUST00000165315	1.18648	0.999906	ns	snx14
2632	ENSMUST00000134242	-1.29603	0.999906	ns	icmt
2633	ENSMUST00000120760	0.798096	0.999906	ns	dis3l
2634	ENSMUST00000034245	-0.726301	0.999906	ns	usb1
2635	ENSMUST00000119865	-0.303286	0.999906	ns	mtfr1
2636	ENSMUST00000041282	0.331012	0.999906	ns	trim37
2637	ENSMUST00000047208	0.352591	0.999906	ns	dzip1
2638	ENSMUST00000174290	-0.770167	0.999906	ns	dtnb
2639	ENSMUST00000111551	-0.845263	0.999906	ns	etfbkmt
2640	ENSMUST00000043415	-0.325794	0.999906	ns	tekt5
2641	ENSMUST00000042101	-1.08992	0.999906	ns	agr3
2642	ENSMUST00000085901	-0.373308	0.999906	ns	dyrk1b
2643	ENSMUST00000101253	0.463124	0.999906	ns	NA
2644	ENSMUST00000152147	0.515035	0.999906	ns	stmp1
2645	ENSMUST00000202679	0.418495	0.999906	ns	ube2k
2646	ENSMUST00000102994	1.19482	0.999906	ns	ufl1
2647	ENSMUST00000218023	0.590013	0.999906	ns	brcc3dc
2648	ENSMUST00000035346	0.439808	0.999906	ns	nol4l
2649	ENSMUST00000238485	0.761011	0.999906	ns	ccdc30
2650	ENSMUST00000021572	0.569579	0.999906	ns	wdr37
2651	ENSMUST00000027810	-0.70345	0.999906	ns	fh1
2652	ENSMUST00000054835	0.889785	0.999906	ns	ercc8
2653	ENSMUST00000167154	0.807128	0.999906	ns	tent5d
2654	ORR1F_dup10762	-0.519367	0.999906	ns	NA
2655	ENSMUST00000020209	-0.235915	0.999906	ns	ndufa12
2656	ENSMUST00000075280	-0.458093	0.999906	ns	exosc1
2657	ENSMUST00000202951	0.842437	0.999906	ns	tmem214
2658	ENSMUST00000229680	1.39673	0.999906	ns	mzt2
2659	ENSMUST00000142061	0.385998	0.999906	ns	tpt1
2660	ENSMUST00000202639	0.916534	0.999906	ns	gtf3c2
2661	ENSMUST00000180045	0.75894	0.999906	ns	chn1
2662	ENSMUST00000000940	0.974809	0.999906	ns	nsun5
2663	ENSMUST00000167608	0.399385	0.999906	ns	garin1a
2664	ENSMUST00000150857	0.608085	0.999906	ns	inpp5k
2665	ENSMUST00000134875	-0.457493	0.999906	ns	nme5
2666	ENSMUST00000115515	-0.667942	0.999906	ns	tmbim7
2667	ENSMUST00000106436	-0.397016	0.999906	ns	kif2c
2668	ORR1D2_dup10942	1.4425	0.999906	ns	NA
2669	ENSMUST00000113990	-0.320437	0.999906	ns	paqr5
2670	ENSMUST00000201877	-0.4492	0.999906	ns	hsph1
2671	ENSMUST00000013771	0.362788	0.999906	ns	trim54
2672	ENSMUST00000049255	0.422639	0.999906	ns	armc3
2673	ENSMUST00000041705	-0.251825	0.999906	ns	spata20
2674	ENSMUST00000176834	1.46939	0.999906	ns	srsf2
2675	ENSMUST00000213006	0.520029	0.999906	ns	cnot1
2676	ENSMUST00000123985	0.400495	0.999906	ns	tln1
2677	ENSMUST00000068156	0.572977	0.999906	ns	vps13a
2678	ENSMUST00000106425	0.775455	0.999906	ns	srp68
2679	ENSMUST00000100392	-0.735972	0.999906	ns	hrob
2680	ENSMUST00000107908	-0.556965	0.999906	ns	msi2
2681	ENSMUST00000072566	-0.539552	0.999906	ns	nme2
2682	ENSMUST00000161204	0.297573	0.999906	ns	rdh11
2683	ENSMUST00000023064	-0.469812	0.999906	ns	cby1
2684	ENSMUST00000092618	-0.573068	0.999906	ns	aup1
2685	ENSMUST00000161915	0.624406	0.999906	ns	zdhhc4
2686	ENSMUST00000064853	-0.555469	0.999906	ns	1700030k09rik
2687	ENSMUST00000102550	-0.355651	0.999906	ns	mtfr1l
2688	ENSMUST00000100969	0.339373	0.999906	ns	2810408a11rik
2689	ENSMUST00000047857	-0.718938	0.999906	ns	fbxl5
2690	ENSMUST00000178051	-0.430794	0.999906	ns	faiml
2691	ENSMUST00000079125	-0.240231	0.999906	ns	scand1
2692	ENSMUST00000084820	0.838745	0.999906	ns	golga4
2693	ENSMUST00000137191	-0.730698	0.999906	ns	nsd2
2694	ENSMUST00000141249	-0.44717	0.999906	ns	rgsl1
2695	ENSMUST00000064476	-0.416232	0.999906	ns	arl13a
2696	ENSMUST00000115242	0.641133	0.999906	ns	ahcyl2
2697	ENSMUST00000011391	-0.672063	0.999906	ns	prss45
2698	ENSMUST00000028139	-0.472166	0.999906	ns	med27
2699	ENSMUST00000047085	0.446014	0.999906	ns	tbc1d17
2700	ENSMUST00000036407	0.61517	0.999906	ns	fhip2a
2701	ENSMUST00000091920	-0.643903	0.999906	ns	rbm27
2702	ENSMUST00000074976	-0.272525	0.999906	ns	h2ac19
2703	ENSMUST00000071026	-0.54848	0.999906	ns	eif5a
2704	ENSMUST00000025076	0.374258	0.999906	ns	lyzl1
2705	Lx8_dup7936	-1.18811	0.999906	ns	NA
2706	ENSMUST00000044462	0.40599	0.999906	ns	tcam1
2707	ENSMUST00000020954	-0.703243	0.999906	ns	trappc12
2708	ENSMUST00000185072	0.432168	0.999906	ns	entpd4b
2709	ENSMUST00000154731	0.438782	0.999906	ns	ggnbp1
2710	ENSMUST00000169381	0.896073	0.999906	ns	catsper4
2711	ENSMUST00000051714	0.471749	0.999906	ns	lypd10
2712	ENSMUST00000115600	-0.771678	0.999906	ns	gnb1l
2713	ENSMUST00000160147	0.955717	0.999906	ns	man2c1
2714	ENSMUST00000163469	-0.534437	0.999906	ns	or4n4b
2715	ENSMUST00000124173	0.571997	0.999906	ns	tmf1
2716	B4_dup47986	-0.294719	0.999906	ns	NA
2717	ENSMUST00000102815	0.467709	0.999906	ns	ranbp17
2718	ENSMUST00000132201	-0.250132	0.999906	ns	bcl2l11
2719	ENSMUST00000028336	-0.306293	0.999906	ns	arl6ip6
2720	ENSMUST00000209117	-0.269888	0.999906	ns	zfand6
2721	ENSMUST00000183233	-0.943456	0.999906	ns	rexo1
2722	ENSMUST00000151287	-0.211444	0.999906	ns	tcp1
2723	ENSMUST00000020804	-0.226301	0.999906	ns	gdpd1
2724	ENSMUST00000114975	-0.390098	0.999906	ns	prkag2
2725	ENSMUST00000114276	0.776212	0.999906	ns	rcn2
2726	ENSMUST00000225084	0.549184	0.999906	ns	mak
2727	ENSMUST00000049927	0.289301	0.999906	ns	NA
2728	ENSMUST00000075812	0.945031	0.999906	ns	nsd2
2729	ENSMUST00000023846	-0.428372	0.999906	ns	lrrc71
2730	ENSMUST00000124388	0.472722	0.999906	ns	nemp1
2731	ENSMUST00000133426	0.500893	0.999906	ns	ddx5
2732	ENSMUST00000022881	-0.36852	0.999906	ns	retreg1
2733	ENSMUST00000034467	0.370301	0.999906	ns	sprtn
2734	ENSMUST00000224017	0.313832	0.999906	ns
2735	ENSMUST00000057793	0.549214	0.999906	ns	adnp
2736	ENSMUST00000094324	0.46974	0.999906	ns	cdc25a
2737	ENSMUST00000066257	0.6145	0.999906	ns	khdrbs1
2738	ENSMUST00000040461	0.365414	0.999906	ns	flvcr2
2739	ENSMUST00000030118	-0.316832	0.999906	ns	dnaja1
2740	ENSMUST00000037423	-0.331327	0.999906	ns	ovol2
2741	ENSMUST00000028515	-0.229109	0.999906	ns	chrna1
2742	ENSMUST00000085435	-0.340841	0.999906	ns	csnk1g2
2743	ENSMUST00000192521	-0.689866	0.999906	ns	gm31571
2744	ENSMUST00000059466	-0.286878	0.999906	ns	actrt1
2745	ENSMUST00000102503	-0.33747	0.999906	ns	mrto4
2746	ENSMUST00000184915	-0.343484	0.999906	ns	NA
2747	ENSMUST00000030286	-1.33727	0.999906	ns	dock7
2748	ENSMUST00000030723	0.467976	0.999906	ns	mtf1
2749	ENSMUST00000156481	-0.238765	0.999906	ns	med28
2750	ENSMUST00000228375	-0.426777	0.999906	ns	app
2751	ENSMUST00000166102	0.59981	0.999906	ns	pde1c
2752	L2b_dup6967	-0.866222	0.999906	ns	NA
2753	ENSMUST00000205752	0.576479	0.999906	ns	cebpg
2754	ENSMUST00000079597	0.258848	0.999906	ns	paqr9
2755	ENSMUST00000031009	-0.451626	0.999906	ns	nsg1
2756	ENSMUST00000040856	0.493685	0.999906	ns	tmco5b
2757	ENSMUST00000095388	0.829128	0.999906	ns	rfx4
2758	ENSMUST00000191158	0.512195	0.999906	ns	sumo1
2759	ENSMUST00000030051	0.611948	0.999906	ns	txn1
2760	ENSMUST00000046340	0.913612	0.999906	ns	dnal1
2761	ENSMUST00000111817	-0.285251	0.999906	ns	gmfb
2762	ENSMUST00000107802	-0.468185	0.999906	ns	trim59
2763	ENSMUST00000169622	-0.768267	0.999906	ns	lrrc47
2764	ENSMUST00000035648	0.406321	0.999906	ns	atg12
2765	MER113A_dup101	0.450307	0.999906	ns	NA
2766	ENSMUST00000119698	0.630801	0.999906	ns	fkbp8
2767	ENSMUST00000109936	0.334947	0.999906	ns	clmn
2768	ENSMUST00000114928	0.6468	0.999906	ns	fsip2l
2769	ENSMUST00000114492	-0.21987	0.999906	ns	1700019d03rik
2770	ENSMUST00000061455	0.193953	0.999906	ns	tent5c
2771	ENSMUST00000143219	0.49805	0.999906	ns	pitpna
2772	ENSMUST00000028293	0.300083	0.999906	ns	entr1
2773	ENSMUST00000110598	-1.21635	0.999906	ns	4930449i24rik
2774	ENSMUST00000042334	0.343368	0.999906	ns	rpl10a
2775	ENSMUST00000143850	-0.429473	0.999906	ns	derl2
2776	ENSMUST00000039562	0.667535	0.999906	ns	trim13
2777	ENSMUST00000031474	-1.13083	0.999906	ns	ankle2
2778	ENSMUST00000094097	-0.432404	0.999906	ns	tmem41b
2779	ENSMUST00000069803	0.396624	0.999906	ns	tmsb15b2
2780	ENSMUST00000107757	-0.62382	0.999906	ns	coro2a
2781	ENSMUST00000043914	-0.953601	0.999906	ns	ints9
2782	ENSMUST00000217354	-0.676991	0.999906	ns	ppp2r3d
2783	ENSMUST00000078432	-0.707653	0.999906	ns	rpl28
2784	ENSMUST00000156440	0.281983	0.999906	ns	zpr1
2785	ENSMUST00000037850	0.781612	0.999906	ns	snx2
2786	ENSMUST00000209469	-0.308334	0.999906	ns	cfl1
2787	ENSMUST00000102951	1.17157	0.999906	ns	thnsl1
2788	ENSMUST00000239125	-0.918872	0.999906	ns	arl5b
2789	ENSMUST00000082428	-0.289843	0.999906	ns	sephs2
2790	ENSMUST00000050864	-0.190324	0.999906	ns	prm3
2791	ENSMUST00000130498	0.306542	0.999906	ns	bola2
2792	ENSMUST00000110336	-0.350781	0.999906	ns	ubr5
2793	ENSMUST00000186484	-0.699143	0.999906	ns	gm21191
2794	ENSMUST00000218964	0.384209	0.999906	ns	cdc34
2795	ENSMUST00000022122	-0.403751	0.999906	ns	ckmt2
2796	ENSMUST00000081503	-0.425139	0.999906	ns	pbx4
2797	ENSMUST00000063278	-0.514878	0.999906	ns	agt
2798	ENSMUST00000092880	0.828094	0.999906	ns	tlcd1
2799	ENSMUST00000076226	0.87872	0.999906	ns	herc2
2800	ENSMUST00000091924	0.87872	0.999906	ns	polr3gl
2801	ENSMUST00000022120	-0.581191	0.999906	ns	acot12
2802	ENSMUST00000099400	0.202584	0.999906	ns	papolb
2803	ENSMUST00000133697	0.72547	0.999906	ns	ssna1
2804	ENSMUST00000122421	0.303357	0.999906	ns	ccsap
2805	ENSMUST00000028584	0.746471	0.999906	ns	commd9
2806	ENSMUST00000039161	-0.420376	0.999906	ns	thyn1
2807	ENSMUST00000232709	0.31423	0.999906	ns	crisp2
2808	ENSMUST00000022081	0.358586	0.999906	ns	spata9
2809	ENSMUST00000031281	0.717397	0.999906	ns	antxr2
2810	ENSMUST00000217117	-0.43126	0.999906	ns	lrrfip2
2811	ENSMUST00000090938	-0.264758	0.999906	ns	dap3
2812	ENSMUST00000219577	0.45681	0.999906	ns	herc4
2813	ENSMUST00000132080	0.69285	0.999906	ns	tmem259
2814	ENSMUST00000081170	-0.431197	0.999906	ns	sgcb
2815	ENSMUST00000068880	-0.880919	0.999906	ns	paqr8
2816	MT2B1_dup6372	-0.400019	0.999906	ns	NA
2817	ENSMUST00000194632	-1.13872	0.999906	ns	qsox1
2818	ENSMUST00000046644	-0.3274	0.999906	ns	tbca
2819	ENSMUST00000177599	0.644828	0.999906	ns	gm5070
2820	ENSMUST00000043074	-0.343823	0.999906	ns	fau
2821	ENSMUST00000002790	-0.489596	0.999906	ns	cse1l
2822	ENSMUST00000234241	-0.558992	0.999906	ns	zfp438
2823	ENSMUST00000015612	0.696908	0.999906	ns	notch4
2824	ENSMUST00000035157	-0.290886	0.999906	ns	srprb
2825	ENSMUST00000179956	0.537278	0.999906	ns	NA
2826	ENSMUST00000094760	-0.375376	0.999906	ns	sh3d21
2827	ENSMUST00000002551	-0.318443	0.999906	ns	snrpd1
2828	ENSMUST00000112573	-0.318487	0.999906	ns	cypt3
2829	ENSMUST00000002914	-0.346026	0.999906	ns	chaf1a
2830	ENSMUST00000088001	0.531696	0.999906	ns	adnp
2831	ENSMUST00000026093	-0.206403	0.999906	ns	btbd1
2832	ENSMUST00000105581	-0.830309	0.999906	ns	ube2j2
2833	ENSMUST00000164607	-0.784267	0.999906	ns	dtnb
2834	ENSMUST00000059093	0.992811	0.999906	ns	coa6
2835	ENSMUST00000024748	0.428848	0.999906	ns	gtpbp2
2836	ENSMUST00000207103	0.854071	0.999906	ns	nup62
2837	ENSMUST00000126255	0.396432	0.999906	ns	alkbh3
2838	ENSMUST00000148960	0.640694	0.999906	ns	myl12a
2839	ENSMUST00000107249	-0.456854	0.999906	ns	rpl27
2840	ENSMUST00000097400	0.244176	0.999906	ns	NA
2841	ENSMUST00000133902	0.615222	0.999906	ns	eif4g3
2842	ENSMUST00000057000	0.660977	0.999906	ns	zc3h14
2843	ENSMUST00000136855	0.657084	0.999906	ns	pomgnt1
2844	ENSMUST00000121438	0.227363	0.999906	ns	adam32
2845	ENSMUST00000050567	0.289563	0.999906	ns	1700019d03rik
2846	ENSMUST00000105512	0.911428	0.999906	ns	nt5dc1
2847	B3A_dup28399	-0.579978	0.999906	ns	NA
2848	ENSMUST00000070189	0.606208	0.999906	ns	lrguk
2849	RCHARR1_dup235	1.00837	0.999906	ns	NA
2850	ENSMUST00000025684	-0.28632	0.999906	ns	ehd1
2851	ENSMUST00000057795	-0.756434	0.999906	ns	rsrc2
2852	ENSMUST00000022980	0.272519	0.999906	ns	ndufb9
2853	ENSMUST00000147117	0.529873	0.999906	ns	eif4a2
2854	ENSMUST00000071641	0.680483	0.999906	ns
2855	ENSMUST00000162031	-0.3591	0.999906	ns	txndc9
2856	ENSMUST00000177808	-0.541422	0.999906	ns	clba1
2857	ENSMUST00000045976	0.583788	0.999906	ns	timm8a2
2858	ENSMUST00000112097	0.46029	0.999906	ns	rnf10
2859	ENSMUST00000130033	0.669271	0.999906	ns	tcte2
2860	ENSMUST00000113444	0.478652	0.999906	ns	agfg1
2861	ENSMUST00000105387	-0.700178	0.999906	ns	agpat3
2862	ENSMUST00000085375	-0.305116	0.999906	ns	pih1d1
2863	ENSMUST00000175975	0.940897	0.999906	ns	cux1
2864	PB1_dup1333	0.697477	0.999906	ns	NA
2865	ENSMUST00000028551	0.345334	0.999906	ns	emc4
2866	ENSMUST00000114218	-0.601097	0.999906	ns	d16ertd472e
2867	ENSMUST00000191110	0.302648	0.999906	ns	ms4a5
2868	ENSMUST00000041782	1.02921	0.999906	ns	abt1
2869	ENSMUST00000164479	-0.282035	0.999906	ns	stard10
2870	ENSMUST00000042497	-0.515829	0.999906	ns	ndufv1
2871	ENSMUST00000238559	-0.661126	0.999906	ns	ccdc30
2872	ENSMUST00000102528	0.514265	0.999906	ns	ppp1cc
2873	ENSMUST00000038932	0.25444	0.999906	ns	odf4
2874	ENSMUST00000054226	-0.320549	0.999906	ns	msantd5l
2875	ENSMUST00000113423	-0.688608	0.999906	ns	bad
2876	ENSMUST00000028554	-1.23584	0.999906	ns	lpcat4
2877	ENSMUST00000113721	-0.639429	0.999906	ns	rnf25
2878	ENSMUST00000039413	0.462449	0.999906	ns	pde4a
2879	ENSMUST00000139560	0.760724	0.999906	ns	ndc1
2880	ENSMUST00000198630	1.42858	0.999906	ns	1700006a11rik
2881	ENSMUST00000150620	-0.407747	0.999906	ns	phactr1
2882	ENSMUST00000028282	0.554163	0.999906	ns	brd3
2883	ENSMUST00000207628	0.697059	0.999906	ns	zfp787
2884	ENSMUST00000097303	-0.247977	0.999906	ns	arrdc5
2885	ENSMUST00000162245	0.531365	0.999906	ns	stag3
2886	ENSMUST00000094898	-0.362704	0.999906	ns	ccnyl1
2887	ENSMUST00000103222	-0.264917	0.999906	ns	spaca3
2888	ENSMUST00000115527	1.22812	0.999906	ns	fam133b
2889	ENSMUST00000178232	0.738633	0.999906	ns	ppp1r2-ps1
2890	ENSMUST00000033525	-1.06744	0.999906	ns	4930447f04rik
2891	ENSMUST00000024873	-0.539967	0.999906	ns	yipf4
2892	ENSMUST00000165170	-0.314084	0.999906	ns	cimip4
2893	ENSMUST00000086294	-0.308016	0.999906	ns	ppp1cc
2894	ENSMUST00000023599	-0.338663	0.999906	ns	eif4a2
2895	ENSMUST00000078404	0.410178	0.999906	ns	pcbp2
2896	ENSMUST00000033176	0.407375	0.999906	ns	uqcrc2
2897	ENSMUST00000190282	0.358857	0.999906	ns	gm20736
2898	ENSMUST00000115592	0.436369	0.999906	ns	deup1
2899	ENSMUST00000006137	0.357569	0.999906	ns	trap1
2900	ENSMUST00000186578	-1.31324	0.999906	ns	gm20929
2901	ENSMUST00000050178	-0.280474	0.999906	ns	ccdc60
2902	ENSMUST00000237526	0.422057	0.999906	ns	trim36
2903	ENSMUST00000116558	0.503066	0.999906	ns	fam89b
2904	ENSMUST00000037220	-0.596782	0.999906	ns	1700028j19rik
2905	ENSMUST00000020640	0.30427	0.999906	ns	rack1
2906	ENSMUST00000023117	-0.489647	0.999906	ns	phf5a
2907	ENSMUST00000023113	0.923698	0.999906	ns	polr3h
2908	ENSMUST00000034965	0.531366	0.999906	ns	snapc5
2909	ENSMUST00000025853	-0.28136	0.999906	ns	drap1
2910	ENSMUST00000052168	0.452135	0.999906	ns	otud1
2911	ENSMUST00000020885	0.519814	0.999906	ns	sypl1
2912	ENSMUST00000027357	-0.439595	0.999906	ns	rnf25
2913	ENSMUST00000187058	0.700317	0.999906	ns	dnajb2
2914	ENSMUST00000147114	-1.11805	0.999906	ns	trappc6a
2915	ENSMUST00000236240	0.705768	0.999906	ns	rbm27
2916	ENSMUST00000164099	0.77375	0.999906	ns	snx19
2917	ENSMUST00000042166	0.305692	0.999906	ns	ramac
2918	ENSMUST00000146184	0.663457	0.999906	ns	park7
2919	ENSMUST00000159290	0.507446	0.999906	ns	wdr26
2920	ENSMUST00000073527	0.671166	0.999906	ns	thsd7b
2921	ENSMUST00000108856	-0.229862	0.999906	ns	col20a1
2922	ENSMUST00000125303	0.329777	0.999906	ns	spmip6
2923	ENSMUST00000142241	0.649934	0.999906	ns	fen1
2924	Lx7_dup25780	0.992359	0.999906	ns	NA
2925	ENSMUST00000066264	0.329922	0.999906	ns	ech1
2926	ENSMUST00000034521	-0.54743	0.999906	ns	jhy
2927	ENSMUST00000228458	0.291914	0.999906	ns	mroh2b
2928	ENSMUST00000207185	-0.476912	0.999906	ns	map4k1
2929	ENSMUST00000033086	0.254278	0.999906	ns	phkg2
2930	ENSMUST00000061444	-0.572548	0.999906	ns	mrps16
2931	ENSMUST00000076123	0.91518	0.999906	ns	zfp58
2932	ENSMUST00000036592	0.275589	0.999906	ns	1700034j05rik
2933	ENSMUST00000028382	-0.248305	0.999906	ns	nup35
2934	B3_dup21875	-0.537881	0.999906	ns	NA
2935	ENSMUST00000020334	0.347002	0.999906	ns	usp15
2936	ENSMUST00000181163	-0.44015	0.999906	ns	gm20865
2937	ENSMUST00000138977	-0.281668	0.999906	ns	marchf10
2938	ENSMUST00000026129	0.726484	0.999906	ns	pcyt2
2939	ENSMUST00000053015	0.460539	0.999906	ns	pcbp1
2940	ENSMUST00000161008	0.763938	0.999906	ns	mycbp2
2941	ENSMUST00000168154	0.763938	0.999906	ns	gm6465
2942	ENSMUST00000145283	0.375787	0.999906	ns	st3gal6
2943	ENSMUST00000068235	-0.348433	0.999906	ns	nkapl
2944	ENSMUST00000219512	-0.979369	0.999906	ns	sarnp
2945	ENSMUST00000075896	-0.568988	0.999906	ns	tsnax
2946	ENSMUST00000187391	-0.233295	0.999906	ns	1700029h14rik
2947	ENSMUST00000152495	-0.907105	0.999906	ns	pole
2948	ENSMUST00000052499	0.852898	0.999906	ns	rps19bp1
2949	ENSMUST00000027965	-0.250286	0.999906	ns	fam107b
2950	ENSMUST00000212704	-0.427054	0.999906	ns	iqcm
2951	ENSMUST00000122996	-0.368257	0.999906	ns	mkrn1
2952	ENSMUST00000025002	-0.353849	0.999906	ns	tekt4
2953	ENSMUST00000197928	0.704638	0.999906	ns	dhx30
2954	ENSMUST00000172518	-0.400351	0.999906	ns	polr1h
2955	ENSMUST00000135221	0.477707	0.999906	ns	ipo4
2956	MLT1H_dup815	1.43427	0.999906	ns	NA
2957	ENSMUST00000234791	1.23856	0.999906	ns	gm41675
2958	ENSMUST00000034834	0.270381	0.999906	ns	pkm
2959	ENSMUST00000048646	0.747514	0.999906	ns	vps13b
2960	ENSMUST00000038406	0.556221	0.999906	ns	akr1b8
2961	ENSMUST00000041367	0.881061	0.999906	ns	dcaf15
2962	ENSMUST00000018470	0.488697	0.999906	ns	ywhab
2963	ENSMUST00000101472	-0.271067	0.999906	ns	arl4a
2964	ENSMUST00000102652	-0.271385	0.999906	ns	pde1a
2965	ENSMUST00000022998	-0.801411	0.999906	ns	mtbp
2966	ENSMUST00000233514	0.398004	0.999906	ns	memo1
2967	ENSMUST00000052509	0.659202	0.999906	ns	zfp771
2968	ENSMUST00000032356	-0.221543	0.999906	ns	plcz1
2969	ENSMUST00000023781	-0.26484	0.999906	ns	krt88
2970	ENSMUST00000147914	-0.807973	0.999906	ns	dnajb12
2971	ENSMUST00000229877	0.889797	0.999906	ns	ddx17
2972	ENSMUST00000101645	-0.310125	0.999906	ns	gm14819
2973	ENSMUST00000057373	0.515545	0.999906	ns	rab11b
2974	ENSMUST00000130785	-0.3734	0.999906	ns	tex52
2975	ENSMUST00000182634	-0.281992	0.999906	ns	gapdhs
2976	ENSMUST00000006353	0.779606	0.999906	ns	cdkal1
2977	ENSMUST00000121715	0.60337	0.999906	ns	tmc5
2978	ENSMUST00000155656	-0.705955	0.999906	ns	gm20878
2979	ENSMUST00000093342	-0.196395	0.999906	ns	4933402j07rik
2980	ENSMUST00000106736	0.641896	0.999906	ns	lrif1
2981	ENSMUST00000122038	0.381531	0.999906	ns	wdr12
2982	ENSMUST00000106193	-0.493124	0.999906	ns	mtf1
2983	ENSMUST00000021471	0.4485	0.999906	ns	tmx1
2984	ENSMUST00000021204	0.311988	0.999906	ns	nxn
2985	ENSMUST00000018821	-0.331456	0.999906	ns	slc25a39
2986	ENSMUST00000119866	-0.445376	0.999906	ns	dusp13b
2987	ENSMUST00000106788	-0.299123	0.999906	ns	cimap2
2988	ENSMUST00000229373	-0.791619	0.999906	ns	zfp385a
2989	ENSMUST00000109831	-0.477701	0.999906	ns	clgn
2990	ENSMUST00000075724	0.827028	0.999906	ns	rfxank
2991	ENSMUST00000058921	0.880961	0.999906	ns	1700028k03rik
2992	ENSMUST00000223751	-0.625508	0.999906	ns	sec24c
2993	ENSMUST00000237294	-0.692364	0.999906	ns	xpnpep1
2994	ENSMUST00000109086	-0.308676	0.999906	ns	ube2b
2995	ENSMUST00000226124	0.700115	0.999906	ns	arfgap3
2996	ENSMUST00000111267	-0.468238	0.999906	ns	sap18
2997	ENSMUST00000207054	0.776058	0.999906	ns	smarca2
2998	ENSMUST00000188507	-0.464948	0.999906	ns	nemp2
2999	ENSMUST00000115140	-0.481626	0.999906	ns	pcyt1a
3000	ENSMUST00000110352	0.801904	0.999906	ns	srsf5
3001	ENSMUST00000037534	-0.394616	0.999906	ns	rnf167
3002	ENSMUST00000030614	-0.353687	0.999906	ns	ck137956
3003	ENSMUST00000140376	-0.386605	0.999906	ns	dnajb6
3004	B3_dup104242	1.20594	0.999906	ns	NA
3005	ENSMUST00000040261	-0.344701	0.999906	ns	macrod1
3006	ENSMUST00000159903	0.543032	0.999906	ns	wnk1
3007	ENSMUST00000024056	0.479611	0.999906	ns	ube2j2
3008	ENSMUST00000154827	-0.873552	0.999906	ns	alg13
3009	ENSMUST00000101615	0.447139	0.999906	ns	thoc5
3010	ENSMUST00000004868	0.976422	0.999906	ns	mtfp1
3011	ENSMUST00000044252	-0.587399	0.999906	ns	nubp2
3012	ENSMUST00000028650	-0.481843	0.999906	ns	pex16
3013	ENSMUST00000066905	0.240945	0.999906	ns	chl1
3014	ENSMUST00000210789	-0.509689	0.999906	ns	prpf40a
3015	ENSMUST00000123995	0.593133	0.999906	ns	eif4a1
3016	ENSMUST00000133038	-0.448546	0.999906	ns	mrpl22
3017	L1VL1_dup830	-0.533569	0.999906	ns	NA
3018	ENSMUST00000238728	0.786098	0.999906	ns	spin2e
3019	ENSMUST00000102729	-0.565401	0.999906	ns	eps15
3020	ENSMUST00000123927	-0.415108	0.999906	ns	1190005i06rik
3021	ENSMUST00000025642	-0.953658	0.999906	ns	prpf19
3022	ENSMUST00000036937	-1.11025	0.999906	ns	trmt12
3023	ENSMUST00000081074	-1.12717	0.999906	ns	dmtf1l
3024	ENSMUST00000050083	0.851651	0.999906	ns	cul4b
3025	ENSMUST00000205568	1.13437	0.999906	ns	maz
3026	ENSMUST00000028470	-0.636247	0.999906	ns	timm10
3027	ENSMUST00000121623	0.544492	0.999906	ns	kxd1
3028	ORR1G_dup4080	1.39704	0.999906	ns	NA
3029	RLTR1D2_MM_dup29	0.667324	0.999906	ns	NA
3030	B3_dup114317	-0.985792	0.999906	ns	NA
3031	ENSMUST00000159081	-0.319739	0.999906	ns	commd1
3032	ENSMUST00000023474	-0.424636	0.999906	ns	wdr53
3033	ENSMUST00000099121	-0.353967	0.999906	ns	larp1b
3034	ENSMUST00000044250	0.707108	0.999906	ns	alkbh5
3035	ENSMUST00000065793	-0.3062	0.999906	ns	phgdh
3036	Charlie1_dup365	0.576338	0.999906	ns	NA
3037	ENSMUST00000153152	-0.775913	0.999906	ns	sik3
3038	ENSMUST00000118206	-0.266975	0.999906	ns	smim24
3039	ENSMUST00000128341	-0.656976	0.999906	ns	myo9a
3040	ENSMUST00000029909	-0.812906	0.999906	ns	coq3
3041	ENSMUST00000063548	0.315296	0.999906	ns	rnf133
3042	B2_Mm2_dup26243	-0.739952	0.999906	ns	NA
3043	ENSMUST00000238129	-0.674539	0.999906	ns	incenp
3044	ENSMUST00000127988	-0.574875	0.999906	ns	arfrp1
3045	ENSMUST00000125583	1.18159	0.999906	ns	rptor
3046	ENSMUST00000143430	-1.02661	0.999906	ns	c87436
3047	Lx8_dup43241	-0.977731	0.999906	ns	NA
3048	ENSMUST00000036682	-0.327172	0.999906	ns	pxk
3049	ENSMUST00000043552	0.408922	0.999906	ns	serpinb6a
3050	ENSMUST00000028624	0.578012	0.999906	ns	gatm
3051	ENSMUST00000003183	-0.685914	0.999906	ns	ppp5c
3052	ENSMUST00000060808	-0.869761	0.999906	ns	plxnb2
3053	ENSMUST00000135402	-0.341931	0.999906	ns	bbip1
3054	ENSMUST00000132253	0.29018	0.999906	ns	ost4
3055	ENSMUST00000071492	-0.67317	0.999906	ns	fam136a
3056	ENSMUST00000198389	0.29968	0.999906	ns	dcun1d1
3057	ENSMUST00000217902	0.418899	0.999906	ns	csnk1g2
3058	ENSMUST00000006035	-0.288585	0.999906	ns	ergic3
3059	ENSMUST00000121983	0.33532	0.999906	ns	iqcm
3060	ENSMUST00000031161	-0.204874	0.999906	ns	spmap2l
3061	ENSMUST00000081657	0.636181	0.999906	ns	lypd11
3062	ENSMUST00000031109	0.308012	0.999906	ns	nsun7
3063	ENSMUST00000024233	-0.331258	0.999906	ns	tulp2
3064	ENSMUST00000236631	-1.27592	0.999906	ns	odad1
3065	ENSMUST00000027781	-0.495439	0.999906	ns	cox20
3066	ENSMUST00000199350	0.427876	0.999906	ns	sh3glb1
3067	ENSMUST00000131648	0.628342	0.999906	ns	pfkp
3068	ENSMUST00000102774	-0.509486	0.999906	ns	sqstm1
3069	ENSMUST00000163095	-1.08159	0.999906	ns	ppp4r3a
3070	ORR1D1_dup20461	-0.668221	0.999906	ns	NA
3071	ENSMUST00000041587	0.459549	0.999906	ns	gga1
3072	ENSMUST00000172649	-0.693133	0.999906	ns	kank3
3073	ENSMUST00000109746	-0.270465	0.999906	ns	bpifa3
3074	ENSMUST00000147835	-0.261015	0.999906	ns	rasl2-9
3075	ENSMUST00000116412	-0.740173	0.999906	ns	ctu2
3076	ENSMUST00000118316	-0.29475	0.999906	ns	n4bp2l2
3077	ENSMUST00000229183	0.330874	0.999906	ns	rpl8
3078	ENSMUST00000113820	-0.287718	0.999906	ns	arpc2
3079	ENSMUST00000005220	1.00382	0.999906	ns	slc1a2
3080	ENSMUST00000135973	1.13719	0.999906	ns	armc9
3081	ENSMUST00000034239	-0.297368	0.999906	ns	katnb1
3082	ENSMUST00000144531	-0.219765	0.999906	ns	naa38
3083	ENSMUST00000045621	0.736629	0.999906	ns	baz2a
3084	ENSMUST00000120943	-0.516151	0.999906	ns	spsb3
3085	ENSMUST00000208288	0.410598	0.999906	ns	ggn
3086	ENSMUST00000154536	1.04502	0.999906	ns	krba1
3087	ENSMUST00000139122	-0.267341	0.999906	ns	smim14
3088	ENSMUST00000095083	-1.09594	0.999906	ns	sptan1
3089	ENSMUST00000222487	-0.541287	0.999906	ns	zdhhc11
3090	ENSMUST00000147407	-0.375544	0.999906	ns	ndufs6
3091	MIR_dup20219	-0.458738	0.999906	ns	NA
3092	ENSMUST00000120339	0.530822	0.999906	ns	inava
3093	ENSMUST00000122984	-0.733803	0.999906	ns	katnal2
3094	ENSMUST00000094815	0.529911	0.999906	ns	sae1
3095	ENSMUST00000027264	-0.207893	0.999906	ns	asnsd1
3096	ENSMUST00000027992	-0.24393	0.999906	ns	enkur
3097	ENSMUST00000048518	-0.595537	0.999906	ns	parpbp
3098	ENSMUST00000022977	-0.316031	0.999906	ns	sqle
3099	ENSMUST00000120108	-0.273652	0.999906	ns	1700016h13rik
3100	ENSMUST00000005014	-0.481252	0.999906	ns	hapln2
3101	ENSMUST00000101171	0.341275	0.999906	ns	txnrd3
3102	ENSMUST00000020004	0.547093	0.999906	ns	asf1a
3103	ENSMUST00000052472	1.05984	0.999906	ns	gphn
3104	ENSMUST00000198914	-0.328762	0.999906	ns	arhgap29
3105	ENSMUST00000238996	-0.261233	0.999906	ns	cimap1b
3106	ENSMUST00000165394	0.415999	0.999906	ns	ube2m
3107	ENSMUST00000071308	0.289717	0.999906	ns	semp2l2a
3108	Lx2A1_dup649	-1.68456	0.999906	ns	NA
3109	ENSMUST00000142407	-0.24099	0.999906	ns	ube2k
3110	ENSMUST00000060766	-0.617502	0.999906	ns	cltc
3111	ENSMUST00000027444	-0.315169	0.999906	ns	pde6d
3112	ENSMUST00000210815	0.315572	0.999906	ns	ldha
3113	ENSMUST00000156246	-0.223717	0.999906	ns	tmem82
3114	ENSMUST00000131472	0.562395	0.999906	ns	nxn
3115	ENSMUST00000085941	-0.23422	0.999906	ns	znhit1
3116	ENSMUST00000191947	0.684451	0.999906	ns	nme7
3117	ENSMUST00000020493	-0.289277	0.999906	ns	pofut2
3118	MMSAT4_dup1157	-0.556277	0.999906	ns	NA
3119	ENSMUST00000091064	-0.495518	0.999906	ns	rraga
3120	ENSMUST00000210477	0.453073	0.999906	ns	prdm8
3121	ENSMUST00000168306	-0.847586	0.999906	ns	gm3029
3122	ENSMUST00000186090	0.490334	0.999906	ns
3123	ENSMUST00000124001	0.596044	0.999906	ns	spdya
3124	ENSMUST00000210878	0.539738	0.999906	ns	isyna1
3125	ENSMUST00000134487	-0.292633	0.999906	ns	fam221b
3126	ENSMUST00000136504	0.490066	0.999906	ns	srpk1
3127	ENSMUST00000134279	0.308456	0.999906	ns	fam229b
3128	ENSMUST00000119633	0.622651	0.999906	ns	dennd10
3129	ENSMUST00000079624	-0.391502	0.999906	ns	ankrd61
3130	ENSMUST00000090522	0.436081	0.999906	ns	zfp597
3131	ENSMUST00000230564	0.381124	0.999906	ns	NA
3132	ENSMUST00000048249	-0.218784	0.999906	ns	ndufa7
3133	L2_dup12450	-0.213161	0.999906	ns	NA
3134	ENSMUST00000029147	0.561546	0.999906	ns	nfs1
3135	ENSMUST00000093115	0.443393	0.999906	ns	crk
3136	ENSMUST00000027979	0.556716	0.999906	ns	uhmk1
3137	ENSMUST00000068697	0.234174	0.999906	ns	kcmf1
3138	ENSMUST00000035243	-0.208556	0.999906	ns	cby2
3139	ENSMUST00000166278	0.519388	0.999906	ns	gpr160
3140	ENSMUST00000027488	-0.826823	0.999906	ns	capn10
3141	ENSMUST00000120349	0.473976	0.999906	ns	aktip
3142	ENSMUST00000229203	0.725897	0.999906	ns	fam118a
3143	ENSMUST00000160211	-0.182398	0.999906	ns	gstt4
3144	ENSMUST00000025385	-0.546225	0.999906	ns	hsd17b4
3145	ENSMUST00000106456	0.913023	0.999906	ns	tesk2
3146	ENSMUST00000005714	-0.372974	0.999906	ns	ube2m
3147	ENSMUST00000216891	-0.401579	0.999906	ns	ubp1
3148	ENSMUST00000149085	0.840741	0.999906	ns	fastk
3149	ENSMUST00000168579	0.626398	0.999906	ns	slc16a3
3150	B3_dup72099	0.542918	0.999906	ns	NA
3151	ENSMUST00000233529	0.313079	0.999906	ns	crisp2
3152	ENSMUST00000236020	-0.305733	0.999906	ns	paip2
3153	ENSMUST00000113717	-0.764807	0.999906	ns	sptan1
3154	ENSMUST00000017911	-0.265534	0.999906	ns	spata25
3155	ENSMUST00000209270	-0.311245	0.999906	ns	zfp474
3156	ENSMUST00000182328	0.286462	0.999906	ns	psmd8
3157	B3_dup70169	-0.954392	0.999906	ns	NA
3158	ENSMUST00000188931	0.476991	0.999906	ns	dnajb2
3159	ENSMUST00000075686	-0.622187	0.999906	ns	ado
3160	ENSMUST00000078897	-0.305467	0.999906	ns
3161	ENSMUST00000114102	-0.350825	0.999906	ns	entr1
3162	ENSMUST00000098578	-0.418662	0.999906	ns	yju2b
3163	ENSMUST00000095349	0.314994	0.999906	ns	ubxn8
3164	ENSMUST00000174779	0.373242	0.999906	ns	csnk2b
3165	LTRIS5_dup23	-0.457698	0.999906	ns	NA
3166	ENSMUST00000081828	0.251258	0.999906	ns	bbof1
3167	ENSMUST00000029303	0.552141	0.999906	ns	naa15
3168	ENSMUST00000210720	-0.45948	0.999906	ns	cylc1
3169	ENSMUST00000113824	0.365124	0.999906	ns	clpx
3170	ENSMUST00000223495	-0.460352	0.999906	ns	zfand4
3171	ENSMUST00000041231	0.25823	0.999906	ns	psme4
3172	ENSMUST00000030158	-0.298206	0.999906	ns	dctn3
3173	ENSMUST00000028948	0.505929	0.999906	ns	gins1
3174	ENSMUST00000118300	-0.538722	0.999906	ns	tesl2
3175	ENSMUST00000172557	0.465651	0.999906	ns	pabpn1
3176	ENSMUST00000217263	0.545505	0.999906	ns	tmem205
3177	ENSMUST00000075077	-0.536959	0.999906	ns	med21
3178	ENSMUST00000030623	-0.503664	0.999906	ns	sfpq
3179	ENSMUST00000115336	0.599785	0.999906	ns	odad3
3180	ENSMUST00000082092	0.375938	0.999906	ns	rpl38
3181	ENSMUST00000110372	0.22139	0.999906	ns	acsl1
3182	ENSMUST00000232798	-0.273397	0.999906	ns	tcp11
3183	ENSMUST00000026243	-0.331792	0.999906	ns	oga
3184	ENSMUST00000042147	0.640495	0.999906	ns	noc4l
3185	ENSMUST00000067744	0.462912	0.999906	ns	cggbp1
3186	ENSMUST00000043062	0.218456	0.999906	ns	acsbg2
3187	ENSMUST00000238673	0.651891	0.999906	ns	ccdc30
3188	ENSMUST00000146677	-0.449599	0.999906	ns	dda1
3189	ENSMUST00000106049	0.995329	0.999906	ns	cimap1a
3190	ENSMUST00000021148	-0.504089	0.999906	ns	ube2g1
3191	ENSMUST00000047627	0.365521	0.999906	ns	gpbp1
3192	ENSMUST00000110961	-0.504966	0.999906	ns	zscan21
3193	ENSMUST00000100681	0.580751	0.999906	ns	chct1
3194	ENSMUST00000231274	-0.571079	0.999906	ns	fam120b
3195	ENSMUST00000196733	0.786608	0.999906	ns	tuft1
3196	ENSMUST00000142820	0.412263	0.999906	ns	rab22a
3197	ENSMUST00000009236	0.862628	0.999906	ns	derl3
3198	ENSMUST00000147238	0.632591	0.999906	ns	rnf19b
3199	ENSMUST00000076070	0.547861	0.999906	ns	zcrb1
3200	ENSMUST00000131594	0.372936	0.999906	ns	brpf1
3201	ENSMUST00000108060	1.22524	0.999906	ns	ubap1
3202	ENSMUST00000207895	-0.436506	0.999906	ns	htatip2
3203	ENSMUST00000085254	0.409905	0.999906	ns	rdh11
3204	ENSMUST00000059937	0.39925	0.999906	ns	spata31e5
3205	ENSMUST00000219591	0.311939	0.999906	ns	rps26
3206	ENSMUST00000098345	-0.758838	0.999906	ns	prss44
3207	ENSMUST00000080933	0.454309	0.999906	ns	map3k7
3208	ENSMUST00000211007	-0.56214	0.999906	ns	ing1
3209	ENSMUST00000027517	0.554943	0.999906	ns	dgkd
3210	ENSMUST00000165007	0.314721	0.999906	ns	klhdc3
3211	ENSMUST00000008748	0.629832	0.999906	ns	ubqln4
3212	ENSMUST00000037011	0.274412	0.999906	ns	trim36
3213	ENSMUST00000102866	0.556148	0.999906	ns	set
3214	ENSMUST00000212539	0.540644	0.999906	ns	4930503l19rik
3215	ENSMUST00000235530	-0.440049	0.999906	ns	h2-eb1
3216	ENSMUST00000194984	-0.301162	0.999906	ns	cep170
3217	ENSMUST00000142024	-0.539007	0.999906	ns
3218	ENSMUST00000205030	0.479179	0.999906	ns	mical3
3219	ENSMUST00000093795	-0.578014	0.999906	ns	cep70
3220	ENSMUST00000022115	-0.438026	0.999906	ns	xrcc4
3221	ENSMUST00000115467	-0.3235	0.999906	ns	tes
3222	ENSMUST00000213625	-0.336888	0.999906	ns	mbd3l1
3223	ENSMUST00000198051	-0.263368	0.999906	ns	fxr1
3224	ENSMUST00000234536	0.285949	0.999906	ns	rnf138
3225	ENSMUST00000020478	-0.545868	0.999906	ns	hcfc2
3226	ENSMUST00000027425	0.479226	0.999906	ns	itm2c
3227	ENSMUST00000024734	0.709928	0.999906	ns	mrpl14
3228	ENSMUST00000063886	-0.64422	0.999906	ns	acvr2a
3229	ENSMUST00000035180	-0.197293	0.999906	ns	nudt16l2
3230	ENSMUST00000044103	-0.188566	0.999906	ns	rpl39l
3231	B3_dup122730	0.713252	0.999906	ns	NA
3232	ENSMUST00000128187	0.713252	0.999906	ns	hnrnpdl
3233	ENSMUST00000109272	0.540643	0.999906	ns	mier3
3234	ENSMUST00000198849	0.400324	0.999906	ns	asb17
3235	ENSMUST00000139759	-2.20283	0.999906	ns	eif4g3
3236	ENSMUST00000036665	-0.325297	0.999906	ns	cog6
3237	ENSMUST00000172939	-0.372627	0.999906	ns	ttc6
3238	MLT1H_dup1652	-0.442641	0.999906	ns	NA
3239	ENSMUST00000210714	0.245251	0.999906	ns	spem3
3240	ENSMUST00000030800	-0.481876	0.999906	ns	fastk
3241	ENSMUST00000084646	-0.36891	0.999906	ns	spag8
3242	ENSMUST00000202143	-0.594904	0.999906	ns	cnot4
3243	ENSMUST00000222180	0.337754	0.999906	ns	lrrc74a
3244	ENSMUST00000209287	0.507714	0.999906	ns	rpl18
3245	ENSMUST00000072735	-0.594929	0.999906	ns	antkmt
3246	ENSMUST00000105733	0.406919	0.999906	ns	zfp992
3247	ENSMUST00000058093	0.223546	0.999906	ns	fam187b
3248	ENSMUST00000164077	0.712985	0.999906	ns	mdm1
3249	ENSMUST00000033100	0.40819	0.999906	ns	izumo1
3250	ENSMUST00000224765	-0.671172	0.999906	ns	ddx41
3251	ENSMUST00000027277	0.351629	0.999906	ns	stat4
3252	ENSMUST00000154236	-0.473728	0.999906	ns	mrps34
3253	ENSMUST00000075363	-0.293767	0.999906	ns	acot7
3254	ENSMUST00000159899	0.694627	0.999906	ns	pigk
3255	ENSMUST00000172405	0.380818	0.999906	ns	ggnbp2
3256	ENSMUST00000030950	0.280842	0.999906	ns	cptp
3257	ENSMUST00000156586	1.67887	0.999906	ns	zfyve16
3258	ENSMUST00000110051	-0.54268	0.999906	ns	ocel1
3259	ENSMUST00000192343	0.684652	0.999906	ns	ralgps2
3260	ENSMUST00000029877	0.656307	0.999906	ns	decr1
3261	ENSMUST00000087211	0.437277	0.999906	ns	ppp1r10
3262	ENSMUST00000162864	0.411317	0.999906	ns	trmt10a
3263	ENSMUST00000112905	0.762722	0.999906	ns	thap4
3264	MLT1G_dup741	0.480028	0.999906	ns	NA
3265	ENSMUST00000066675	-1.10505	0.999906	ns	mtif3
3266	ORR1D2_dup10951	-0.686974	0.999906	ns	NA
3267	ENSMUST00000205188	-1.04673	0.999906	ns	avl9
3268	ENSMUST00000088616	0.786138	0.999906	ns	speer1h
3269	ENSMUST00000080926	-0.293502	0.999906	ns	eno1
3270	ENSMUST00000063710	0.36974	0.999906	ns	zfp217
3271	ENSMUST00000029805	0.498739	0.999906	ns	mttp
3272	ENSMUST00000054477	0.667068	0.999906	ns	ai837181
3273	ENSMUST00000193353	0.473895	0.999906	ns	dcaf6
3274	ENSMUST00000209465	-0.456334	0.999906	ns	grtp1
3275	ENSMUST00000108363	1.37767	0.999906	ns	sptbn4
3276	ENSMUST00000159973	1.37767	0.999906	ns	speer4e1
3277	ENSMUST00000030779	0.633454	0.999906	ns	acot7
3278	ENSMUST00000168937	0.229857	0.999906	ns	mapk6
3279	ENSMUST00000107945	0.986787	0.999906	ns	acp4
3280	ENSMUST00000021728	0.603137	0.999906	ns	siva1
3281	ENSMUST00000184348	-1.14117	0.999906	ns	ttll10
3282	ENSMUST00000172732	0.665679	0.999906	ns	rfc1
3283	ENSMUST00000026328	0.337895	0.999906	ns	prdx4
3284	ENSMUST00000117189	0.907371	0.999906	ns	zscan22
3285	ENSMUST00000173903	0.911602	0.999906	ns	cchcr1
3286	ENSMUST00000206529	0.56598	0.999906	ns	4930433i11rik
3287	ENSMUST00000129484	-0.24868	0.999906	ns	1700001o22rik
3288	ENSMUST00000106939	0.47418	0.999906	ns	tlk2
3289	ENSMUST00000030457	0.263072	0.999906	ns	nasp
3290	ENSMUST00000146384	-0.56892	0.999906	ns	eri3
3291	ENSMUST00000125366	0.491194	0.999906	ns	h13
3292	ENSMUST00000238192	-0.900954	0.999906	ns	hsf2bp
3293	ENSMUST00000025163	-0.307153	0.999906	ns	pfdn6
3294	ENSMUST00000176992	0.457018	0.999906	ns	gbf1
3295	ENSMUST00000164223	0.592247	0.999906	ns	stard6
3296	Lx9_dup34958	-0.563339	0.999906	ns	NA
3297	ENSMUST00000023165	0.601815	0.999906	ns	crebbp
3298	ENSMUST00000239145	0.241153	0.999906	ns	cdc14a
3299	ENSMUST00000090433	0.240949	0.999906	ns	sec14l1
3300	ENSMUST00000156249	0.226715	0.999906	ns	ubc
3301	ENSMUST00000012355	-0.461993	0.999906	ns	tex22
3302	ENSMUST00000227843	-0.770558	0.999906	ns	nudcd1
3303	ENSMUST00000039118	-0.402165	0.999906	ns	zic5
3304	ENSMUST00000202994	-0.703544	0.999906	ns	nsun7
3305	ENSMUST00000108267	-0.413894	0.999906	ns	lrriq4
3306	ENSMUST00000107778	0.218035	0.999906	ns	zbbx
3307	L1MEf_dup1087	-0.657454	0.999906	ns	NA
3308	PB1D10_dup4937	-0.257226	0.999906	ns	NA
3309	ENSMUST00000053950	-0.29279	0.999906	ns	lrrc28
3310	ENSMUST00000236607	-0.585857	0.999906	ns	tkfc
3311	ENSMUST00000102981	-0.479588	0.999906	ns	sec61a2
3312	ENSMUST00000023608	-0.230186	0.999906	ns	atp5pf
3313	ENSMUST00000029777	-0.233627	0.999906	ns	tlcd4
3314	ENSMUST00000102997	0.987057	0.999906	ns	ccnc
3315	ENSMUST00000061885	0.381439	0.999906	ns	cimip3
3316	ENSMUST00000033866	0.728397	0.999906	ns	vps36
3317	ENSMUST00000105139	0.373064	0.999906	ns	sf3b5
3318	MIRc_dup798	0.90317	0.999906	ns	NA
3319	RMER2_dup591	-1.05668	0.999906	ns	NA
3320	ENSMUST00000189665	0.405526	0.999906	ns	atg9a
3321	ENSMUST00000228178	0.885293	0.999906	ns	gm16976
3322	ENSMUST00000228178	0.885293	0.999906	ns	gm41142
3323	ENSMUST00000110677	0.990586	0.999906	ns	smurf1
3324	ENSMUST00000217428	0.375973	0.999906	ns	NA
3325	ENSMUST00000208038	0.463162	0.999906	ns	acte1
3326	ENSMUST00000227863	0.584737	0.999906	ns	ankrd28
3327	ENSMUST00000019978	0.421526	0.999906	ns	slc22a16
3328	ENSMUST00000221613	0.31893	0.999906	ns	odc1
3329	ENSMUST00000034547	0.683891	0.999906	ns	acat1
3330	ENSMUST00000112433	-0.375837	0.999906	ns	ep400
3331	ENSMUST00000109142	-0.527115	0.999906	ns	hnrnph1
3332	ENSMUST00000235791	-0.546553	0.999906	ns	hspa12a
3333	ENSMUST00000112877	0.385387	0.999906	ns	nr6a1
3334	ENSMUST00000194236	-0.369046	0.999906	ns	trim52
3335	ENSMUST00000031434	-0.324622	0.999906	ns	rnf34
3336	ENSMUST00000051053	0.298944	0.999906	ns	ubtd2
3337	ENSMUST00000030661	-0.88454	0.999906	ns	gpn2
3338	ENSMUST00000082337	0.470447	0.999906	ns	mdc1
3339	ENSMUST00000129046	-0.324789	0.999906	ns	tcp11
3340	ENSMUST00000032557	-0.932915	0.999906	ns	mark2
3341	ENSMUST00000167571	-0.445146	0.999906	ns	gspt1
3342	ENSMUST00000018711	-0.216848	0.999906	ns	gabarap
3343	ENSMUST00000188124	-0.529986	0.999906	ns	srcap
3344	ENSMUST00000034328	-0.262676	0.999906	ns	ints10
3345	ENSMUST00000031445	1.02027	0.999906	ns	aacs
3346	ENSMUST00000050519	0.657314	0.999906	ns	elfn1
3347	ENSMUST00000088246	-0.195027	0.999906	ns	tuba3a
3348	ENSMUST00000134661	-0.212864	0.999906	ns	knstrn
3349	ENSMUST00000030453	-0.2309	0.999906	ns	mmachc
3350	ENSMUST00000114777	-0.389714	0.999906	ns	pias2
3351	ENSMUST00000092048	0.356527	0.999906	ns	naca
3352	ENSMUST00000106805	-0.313234	0.999906	ns	gm5901
3353	ENSMUST00000039568	0.890843	0.999906	ns	pcdh8
3354	ENSMUST00000216095	-0.736737	0.999906	ns	clk3
3355	ENSMUST00000118808	-0.472496	0.999906	ns	emc10
3356	ENSMUST00000090750	1.44049	0.999906	ns	pde4dip
3357	ENSMUST00000027867	-0.210442	0.999906	ns	ccdc181
3358	ENSMUST00000113584	0.827894	0.999906	ns	gmppa
3359	ENSMUST00000080406	-0.659501	0.999906	ns	zfp251
3360	RLTR9B_dup202	-0.523247	0.999906	ns	NA
3361	ENSMUST00000022009	-0.242809	0.999906	ns	cetn3
3362	ENSMUST00000168438	0.319844	0.999906	ns	pde4dip
3363	ENSMUST00000111620	-0.788132	0.999906	ns	cenpl
3364	ENSMUST00000058245	-0.194788	0.999906	ns	fgfr1op2
3365	ENSMUST00000234597	-0.560376	0.999906	ns	nubp2
3366	Lx6_dup7081	1.20329	0.999906	ns	NA
3367	ENSMUST00000033540	-0.727798	0.999906	ns	vbp1
3368	ENSMUST00000020990	0.804514	0.999906	ns	pomc
3369	ENSMUST00000013304	0.497621	0.999906	ns	atp6v0d1
3370	MERVK26-int_dup893	-0.392252	0.999906	ns	NA
3371	ENSMUST00000200392	-0.252195	0.999906	ns	fxr1
3372	ENSMUST00000038893	-0.68808	0.999906	ns	rcc2
3373	ENSMUST00000054920	0.89758	0.999906	ns	myorg
3374	ENSMUST00000204067	-0.43745	0.999906	ns	galntl6
3375	ENSMUST00000215311	0.438552	0.999906	ns	atr
3376	ENSMUST00000192195	0.717963	0.999906	ns	slamf7
3377	ENSMUST00000234910	0.695206	0.999906	ns	arl14epl
3378	ENSMUST00000043484	-0.413999	0.999906	ns	reep2
3379	ENSMUST00000178181	-0.432037	0.999906	ns	gm21943
3380	ENSMUST00000030152	-0.224546	0.999906	ns	spmip6
3381	ENSMUST00000166078	-0.585952	0.999906	ns	ash2l
3382	ENSMUST00000108458	-0.308696	0.999906	ns	klc3
3383	ENSMUST00000039049	-0.251902	0.999906	ns	syngr4
3384	ENSMUST00000026667	-0.330371	0.999906	ns	eif4a3
3385	ENSMUST00000046777	-0.351111	0.999906	ns	ift57
3386	ENSMUST00000093923	-0.419033	0.999906	ns	cdc27
3387	ENSMUST00000090025	0.321132	0.999906	ns	aard
3388	ENSMUST00000031024	0.384252	0.999906	ns	mrpl33
3389	ENSMUST00000090499	-0.708743	0.999906	ns	fam149b
3390	ENSMUST00000007803	0.50107	0.999906	ns	bcl2l1
3391	ENSMUST00000031349	-0.722353	0.999906	ns	snrnp35
3392	ENSMUST00000150235	0.285457	0.999906	ns	crem
3393	ENSMUST00000238306	-0.329861	0.999906	ns	patj
3394	ENSMUST00000028577	0.620257	0.999906	ns	potefam1
3395	ENSMUST00000105440	-0.298336	0.999906	ns	ctnna3
3396	ENSMUST00000239160	0.675641	0.999906	ns
3397	ENSMUST00000178196	-0.24829	0.999906	ns	h2al1k
3398	ENSMUST00000114050	-0.172034	0.999906	ns	tmsb10
3399	ENSMUST00000019723	0.376827	0.999906	ns	mydgf
3400	ENSMUST00000135865	-0.292623	0.999906	ns	4930544d05rik
3401	ENSMUST00000101495	0.648383	0.999906	ns	pasd1
3402	ENSMUST00000112152	0.347683	0.999906	ns	rhno1
3403	ENSMUST00000032723	0.960856	0.999906	ns	snrpa1
3404	ENSMUST00000102759	0.389311	0.999906	ns	stam2
3405	ENSMUST00000173824	-0.730946	0.999906	ns	prc1
3406	ENSMUST00000100332	-0.253735	0.999906	ns	marchf10
3407	ENSMUST00000144165	-0.435602	0.999906	ns	npm3
3408	ENSMUST00000043893	0.632353	0.999906	ns	tbc1d1
3409	ENSMUST00000139448	0.375968	0.999906	ns	fkbp4
3410	ENSMUST00000114401	-0.215481	0.999906	ns	chn2
3411	ENSMUST00000075220	-0.220882	0.999906	ns	cdyl
3412	ENSMUST00000030088	0.233946	0.999906	ns	bspry
3413	ENSMUST00000023396	-0.465889	0.999906	ns	pmm2
3414	ENSMUST00000124077	-0.697077	0.999906	ns	hdac5
3415	ENSMUST00000032735	0.943992	0.999906	ns	mphosph10
3416	ENSMUST00000102769	0.262927	0.999906	ns	mmadhc
3417	ENSMUST00000129001	0.511748	0.999906	ns	ankrd13a
3418	ENSMUST00000206340	0.900175	0.999906	ns	zfp646
3419	ENSMUST00000127983	-1.42752	0.999906	ns	crlf1
3420	ENSMUST00000065678	-0.38671	0.999906	ns	sec61b
3421	ENSMUST00000108546	0.781571	0.999906	ns	zfp329
3422	ENSMUST00000230182	0.770037	0.999906	ns	NA
3423	ENSMUST00000131699	-0.197028	0.999906	ns	crisp2
3424	L1MC4a_dup2999	-0.663249	0.999906	ns	NA
3425	ENSMUST00000095126	-0.219323	0.999906	ns	spmip6
3426	ENSMUST00000153700	-0.301612	0.999906	ns	oaz2
3427	ENSMUST00000088257	0.503432	0.999906	ns	trmt112
3428	ENSMUST00000024706	-0.485496	0.999906	ns	pla2g7
3429	ENSMUST00000106203	0.393061	0.999906	ns	hgs
3430	ENSMUST00000012612	0.507054	0.999906	ns	zmiz2
3431	ENSMUST00000118207	0.227656	0.999906	ns	tex35
3432	ENSMUST00000051704	-0.809607	0.999906	ns	cit
3433	ENSMUST00000026416	1.29417	0.999906	ns	cdk2
3434	ENSMUST00000023453	0.516032	0.999906	ns	sdf2l1
3435	PB1D7_dup4851	-0.360616	0.999906	ns	NA
3436	ENSMUST00000174031	-0.510371	0.999906	ns	ube2i
3437	ENSMUST00000118198	-0.258137	0.999906	ns	gtf2a2
3438	ENSMUST00000106745	0.362015	0.999906	ns	stk33
3439	ENSMUST00000052832	-0.205465	0.999906	ns	micos13
3440	ENSMUST00000099985	0.268972	0.999906	ns	cenpw
3441	L1MA5_dup3683	-0.54647	0.999906	ns	NA
3442	ENSMUST00000065978	-0.230074	0.999906	ns	gtsf2
3443	ENSMUST00000120784	-0.41604	0.999906	ns	trafd1
3444	ENSMUST00000007814	1.03614	0.999906	ns	khsrp
3445	ENSMUST00000070181	-0.743855	0.999906	ns	itpkb
3446	ENSMUST00000113331	-0.626634	0.999906	ns	ciz1
3447	ENSMUST00000029368	-0.308059	0.999906	ns	ccna1
3448	ENSMUST00000227102	0.60499	0.999906	ns	bc061237
3449	ENSMUST00000030947	0.363531	0.999906	ns	mxra8
3450	ENSMUST00000005057	-0.246364	0.999906	ns	thop1
3451	ENSMUST00000231548	-0.438511	0.999906	ns	thap7
3452	ENSMUST00000143599	0.523379	0.999906	ns	ccdc136
3453	ENSMUST00000206832	0.34705	0.999906	ns	hnrnpul1
3454	MTD_dup19060	-0.512721	0.999906	ns	NA
3455	ENSMUST00000237707	0.273081	0.999906	ns	dpysl3
3456	ENSMUST00000022458	-0.440956	0.999906	ns	bap1
3457	ENSMUST00000152274	-0.703284	0.999906	ns	srsf11
3458	ENSMUST00000021670	-0.585187	0.999906	ns	ylpm1
3459	ENSMUST00000168083	0.583353	0.999906	ns	ndufb8
3460	ENSMUST00000129346	0.402359	0.999906	ns	dnajc7
3461	ENSMUST00000089926	-0.69521	0.999906	ns	mfap1a
3462	ENSMUST00000134389	0.385974	0.999906	ns	4930519g04rik
3463	ENSMUST00000140406	-0.227839	0.999906	ns	swi5
3464	ENSMUST00000191605	0.430306	0.999906	ns	ralgps2
3465	ENSMUST00000073316	0.309651	0.999906	ns	foxm1
3466	ENSMUST00000030469	-0.42579	0.999906	ns	lurap1
3467	ENSMUST00000198180	0.384644	0.999906	ns	csde1
3468	ENSMUST00000151524	0.733991	0.999906	ns	slf1
3469	ENSMUST00000236222	0.360069	0.999906	ns	ggnbp1
3470	ENSMUST00000047177	0.306776	0.999906	ns	nxt1
3471	ENSMUST00000166407	-0.613311	0.999906	ns	ubxn1
3472	ENSMUST00000068879	0.921934	0.999906	ns	rsbn1
3473	ENSMUST00000166419	0.57926	0.999906	ns	catsperg1
3474	ENSMUST00000021594	0.91681	0.999906	ns	tdp1
3475	ENSMUST00000073150	-0.384517	0.999906	ns	peli2
3476	ENSMUST00000020523	-0.262202	0.999906	ns	pex13
3477	ENSMUST00000155309	0.288948	0.999906	ns	tlcd4
3478	ENSMUST00000209369	-0.337078	0.999906	ns	zfp541
3479	ENSMUST00000028834	-0.187749	0.999906	ns	tmco5
3480	ENSMUST00000088194	0.698705	0.999906	ns	ndufa9
3481	ENSMUST00000031069	-0.91333	0.999906	ns	sepsecs
3482	ENSMUST00000168302	0.191209	0.999906	ns	stat4
3483	ENSMUST00000032468	-0.476695	0.999906	ns	NA
3484	ENSMUST00000031978	-0.544703	0.999906	ns	mrps33
3485	ENSMUST00000209839	-1.15469	0.999906	ns	ccnq-ps4
3486	ENSMUST00000103042	-0.19166	0.999906	ns	tcea2
3487	ENSMUST00000033933	0.222657	0.999906	ns	saraf
3488	MER5A1_dup2451	0.830389	0.999906	ns	NA
3489	ENSMUST00000114965	0.357558	0.999906	ns	galntl5
3490	ENSMUST00000036473	-0.294985	0.999906	ns	pomt1
3491	ENSMUST00000134585	1.00074	0.999906	ns	cbx1
3492	ENSMUST00000115101	-0.848715	0.999906	ns	nup42
3493	ENSMUST00000099075	0.919975	0.999906	ns	lekr1
3494	ENSMUST00000146569	0.774645	0.999906	ns	slx4
3495	ENSMUST00000117150	0.863441	0.999906	ns	phtf1
3496	ENSMUST00000040766	-0.243057	0.999906	ns	tmed10
3497	ENSMUST00000047629	-0.626462	0.999906	ns	utp4
3498	ENSMUST00000043898	-0.256865	0.999906	ns	psenen
3499	ENSMUST00000063517	0.485068	0.999906	ns	spats2
3500	ENSMUST00000030427	0.611337	0.999906	ns	eloa
3501	ENSMUST00000214937	-0.178434	0.999906	ns	NA
3502	ENSMUST00000038431	0.344204	0.999906	ns	pdk2
3503	ENSMUST00000235966	-0.277813	0.999906	ns	rps14
3504	ENSMUST00000034396	0.885617	0.999906	ns	mtmr2
3505	ENSMUST00000086041	0.789907	0.999906	ns	clasrp
3506	ENSMUST00000096953	0.917899	0.999906	ns	speer4e2
3507	ENSMUST00000026744	0.303833	0.999906	ns	tmem89
3508	ENSMUST00000031613	-0.531939	0.999906	ns	aimp2
3509	ENSMUST00000173612	0.487942	0.999906	ns	stard6
3510	ENSMUST00000172468	-0.783501	0.999906	ns	rgl2
3511	ENSMUST00000153467	1.12071	0.999906	ns	dnajc25
3512	ENSMUST00000138166	0.354742	0.999906	ns	bbx
3513	ENSMUST00000238949	0.264282	0.999906	ns	c2cd6
3514	ENSMUST00000153558	-0.3634	0.999906	ns	scamp1
3515	B1F_dup37877	-0.272368	0.999906	ns	NA
3516	ENSMUST00000106003	0.518978	0.999906	ns	rplp2
3517	ENSMUST00000031414	-0.321745	0.999906	ns	brap
3518	RMER1A_dup2042	-0.465148	0.999906	ns	NA
3519	ENSMUST00000093956	0.279081	0.999906	ns	hsf5
3520	ENSMUST00000221715	-0.445784	0.999906	ns	ppp2r5c
3521	ENSMUST00000134182	-0.243221	0.999906	ns	qrich2
3522	ENSMUST00000237192	0.331596	0.999906	ns	hsbp1l1
3523	ENSMUST00000095729	0.471049	0.999906	ns	armc2
3524	ENSMUST00000182047	-0.218779	0.999906	ns	rnf4
3525	ENSMUST00000023694	-0.22077	0.999906	ns	cfap298
3526	ENSMUST00000189032	0.532202	0.999906	ns	cimap2
3527	ENSMUST00000084640	0.372349	0.999906	ns	abca14
3528	ENSMUST00000077385	0.852075	0.999906	ns	fiz1
3529	ENSMUST00000028350	0.440177	0.999906	ns	zmynd19
3530	ENSMUST00000105582	0.596926	0.999906	ns	ube2j2
3531	LTRIS2_dup322	-0.648912	0.999906	ns	NA
3532	ENSMUST00000025711	-0.682018	0.999906	ns	vps51
3533	ENSMUST00000052416	-0.190597	0.999906	ns	lkaaear1
3534	ENSMUST00000045771	-0.187878	0.999906	ns	spem1
3535	ENSMUST00000034452	-0.244903	0.999906	ns	ccsap
3536	ENSMUST00000131616	-0.749049	0.999906	ns	cmc2
3537	ENSMUST00000206327	0.536225	0.999906	ns	uri1
3538	ENSMUST00000096261	-0.507992	0.999906	ns	polr2g
3539	ENSMUST00000183037	0.549067	0.999906	ns	gpx4
3540	ENSMUST00000170296	0.321446	0.999906	ns	syce2
3541	ENSMUST00000154492	-0.903248	0.999906	ns	ift88
3542	ENSMUST00000232263	0.43933	0.999906	ns	senp2
3543	ENSMUST00000212981	0.617565	0.999906	ns	nudt21
3544	ENSMUST00000105355	0.267368	0.999906	ns	reep6
3545	ENSMUST00000103162	-0.691642	0.999906	ns	sgca
3546	ENSMUST00000044556	-0.737241	0.999906	ns	tbc1d13
3547	ENSMUST00000095527	-0.334634	0.999906	ns	lrrc74a
3548	ENSMUST00000143359	0.872944	0.999906	ns	atp11a
3549	ENSMUST00000184142	-0.309714	0.999906	ns	NA
3550	ENSMUST00000043951	0.956041	0.999906	ns	actr1b
3551	ENSMUST00000179473	-0.705048	0.999906	ns	gm21638
3552	ENSMUST00000233702	0.271252	0.999906	ns	txndc2
3553	ENSMUST00000131184	0.666792	0.999906	ns	tarbp2
3554	ENSMUST00000015227	-0.326911	0.999906	ns	c8g
3555	ENSMUST00000051301	0.63194	0.999906	ns	pura
3556	ENSMUST00000105851	-0.343658	0.999906	ns	pithd1
3557	ENSMUST00000049395	-0.249694	0.999906	ns	ttc29
3558	ENSMUST00000234148	0.48947	0.999906	ns	riok3
3559	ENSMUST00000022945	-0.408614	0.999906	ns	shcbp1
3560	ENSMUST00000108789	0.646482	0.999906	ns	zfp512b
3561	ENSMUST00000060092	1.01172	0.999906	ns	upf2
3562	ENSMUST00000120645	-0.225527	0.999906	ns	gsto2
3563	ENSMUST00000038719	1.02547	0.999906	ns	nudcd1
3564	ENSMUST00000055128	1.02547	0.999906	ns	tapt1
3565	RMER5_dup4614	0.484966	0.999906	ns	NA
3566	ENSMUST00000114671	0.630434	0.999906	ns	mllt10
3567	ENSMUST00000210139	-0.257116	0.999906	ns	pih1d1
3568	ENSMUST00000108151	0.500535	0.999906	ns	zbtb32
3569	ENSMUST00000115100	-0.417107	0.999906	ns	iqcg
3570	ENSMUST00000023285	0.481715	0.999906	ns	tymp
3571	ENSMUST00000040177	-0.297409	0.999906	ns	polr1has
3572	ENSMUST00000021420	0.43994	0.999906	ns	ngb
3573	ENSMUST00000111441	0.292577	0.999906	ns	psmc3
3574	ENSMUST00000020665	-0.621214	0.999906	ns	med7
3575	ENSMUST00000190226	0.48796	0.999906	ns	cdv3
3576	ENSMUST00000108593	0.422898	0.999906	ns	ctdnep1
3577	ENSMUST00000106521	-0.279519	0.999906	ns	tex38
3578	ENSMUST00000141902	0.824833	0.999906	ns	fbxl5
3579	ENSMUST00000202816	1.10961	0.999906	ns	uvssa
3580	ENSMUST00000031347	-0.548329	0.999906	ns	rilpl2
3581	ENSMUST00000032185	-0.424911	0.999906	ns	slc6a6
3582	ENSMUST00000099514	-0.270778	0.999906	ns	sgms1
3583	ENSMUST00000226305	-0.640001	0.999906	ns	4930474n05rik
3584	ENSMUST00000021239	0.334335	0.999906	ns	lrrc59
3585	ENSMUST00000129537	0.490258	0.999906	ns	map2k7
3586	ENSMUST00000073857	-0.469398	0.999906	ns	tgif2lx1
3587	ENSMUST00000109099	0.391984	0.999906	ns	atmin
3588	ENSMUST00000035234	0.327922	0.999906	ns	1700102p08rik
3589	ENSMUST00000187771	0.317654	0.999906	ns	morf4l1
3590	ENSMUST00000016105	0.371355	0.999906	ns	adss2
3591	ENSMUST00000163242	-0.235348	0.999906	ns	atxn10
3592	ENSMUST00000031082	0.398179	0.999906	ns	pi4k2b
3593	ENSMUST00000062802	0.607439	0.999906	ns	lyrm2
3594	ENSMUST00000025830	0.491601	0.999906	ns	apba1
3595	ENSMUST00000020446	-0.265146	0.999906	ns	tmbim4
3596	ENSMUST00000099195	-0.578028	0.999906	ns	pde7a
3597	ENSMUST00000071704	0.983484	0.999906	ns	psma3
3598	ENSMUST00000160664	-0.27241	0.999906	ns	ppp4r1
3599	ENSMUST00000140679	0.315184	0.999906	ns	uba52
3600	ENSMUST00000168815	0.380283	0.999906	ns	ly6k
3601	ENSMUST00000003818	-0.373094	0.999906	ns	insig2
3602	ENSMUST00000101144	0.356362	0.999906	ns	spata7
3603	ENSMUST00000032541	-0.304585	0.999906	ns	2900092c05rik
3604	ENSMUST00000048915	-0.495933	0.999906	ns	rbm8a
3605	ENSMUST00000027532	-1.05102	0.999906	ns	scly
3606	ENSMUST00000220165	0.410581	0.999906	ns
3607	ENSMUST00000074651	0.726251	0.999906	ns	grk4
3608	MLT1D_dup4391	-0.411196	0.999906	ns	NA
3609	ENSMUST00000048417	-0.566197	0.999906	ns	dync2h1
3610	ENSMUST00000072239	0.641807	0.999906	ns	tmpo
3611	ENSMUST00000003386	-0.537392	0.999906	ns	mrpl4
3612	ENSMUST00000043797	-0.17073	0.999906	ns	capza3
3613	ENSMUST00000236348	-0.676625	0.999906	ns	gpr137
3614	ENSMUST00000018623	-0.36399	0.999906	ns	chct1
3615	ENSMUST00000229074	-0.620663	0.999906	ns	tmem249
3616	ENSMUST00000053429	0.396862	0.999906	ns	zbtb22
3617	ENSMUST00000071745	-0.22388	0.999906	ns	NA
3618	ENSMUST00000135884	0.322555	0.999906	ns	nme1
3619	ENSMUST00000225605	-0.59004	0.999906	ns	2210408i21rik
3620	ENSMUST00000118522	-0.642831	0.999906	ns	paxbp1
3621	ENSMUST00000194376	0.267635	0.999906	ns	lrriq3
3622	ENSMUST00000107252	0.742239	0.999906	ns	ptges3l
3623	ENSMUST00000206801	0.607128	0.999906	ns	ai987944
3624	ENSMUST00000079560	-0.475474	0.999906	ns	phc1
3625	ENSMUST00000234968	-1.65706	0.999906	ns	nubp2
3626	ENSMUST00000063414	0.549017	0.999906	ns	tbc1d22a
3627	ENSMUST00000213104	0.579935	0.999906	ns	ahi1
3628	ENSMUST00000118919	0.65361	0.999906	ns	fam131a
3629	ENSMUST00000130404	0.392816	0.999906	ns	ifngr2
3630	ENSMUST00000033906	-0.265102	0.999906	ns	spaca7b
3631	ENSMUST00000111911	-0.285598	0.999906	ns	gsg1
3632	ENSMUST00000211887	0.346592	0.999906	ns	cnot1
3633	ENSMUST00000049744	-0.467022	0.999906	ns	mplkip
3634	ENSMUST00000102592	0.533693	0.999906	ns	tjp1
3635	ENSMUST00000034723	-0.356162	0.999906	ns	aldh1a2
3636	ENSMUST00000088650	0.487177	0.999906	ns	ergic3
3637	ENSMUST00000067305	-0.567638	0.999906	ns	lrrc36
3638	ENSMUST00000135052	0.333407	0.999906	ns	dda1
3639	ENSMUST00000106043	-0.171877	0.999906	ns	fam229a
3640	ENSMUST00000004453	-0.334689	0.999906	ns	gpx6
3641	ENSMUST00000143380	-0.300651	0.999906	ns	aldh3b2
3642	ENSMUST00000030136	-0.270716	0.999906	ns	aqp7
3643	ENSMUST00000021950	0.801592	0.999906	ns	dbn1
3644	ENSMUST00000029651	-0.326263	0.999906	ns	gstcd
3645	ENSMUST00000139167	-0.339681	0.999906	ns	gatc
3646	ENSMUST00000118898	-0.555764	0.999906	ns	hnrnph3
3647	ENSMUST00000023917	0.277433	0.999906	ns	lrrc69
3648	ENSMUST00000041029	-0.433872	0.999906	ns	smad6
3649	ENSMUST00000002397	-0.507458	0.999906	ns	gmpr2
3650	ENSMUST00000131252	-0.705414	0.999906	ns	sf1
3651	ENSMUST00000233897	0.505967	0.999906	ns	sod2
3652	ENSMUST00000146510	-0.318126	0.999906	ns	srrd
3653	ENSMUST00000222885	-0.681968	0.999906	ns	gstz1
3654	ENSMUST00000120232	-0.274179	0.999906	ns	hmox2
3655	ENSMUST00000029080	-0.165185	0.999906	ns	cypt12
3656	ENSMUST00000046257	1.01718	0.999906	ns	sptan1
3657	ENSMUST00000109527	-0.182383	0.999906	ns	arl2bp
3658	ENSMUST00000029575	-0.766745	0.999906	ns	extl2
3659	ENSMUST00000168844	0.375566	0.999906	ns	dis3l
3660	ENSMUST00000207565	-0.398591	0.999906	ns	2200002j24rik
3661	ENSMUST00000152126	1.31833	0.999906	ns	tmem234
3662	ENSMUST00000103191	0.290232	0.999906	ns	rpl22
3663	ENSMUST00000238487	0.309012	0.999906	ns
3664	ENSMUST00000057115	-0.174955	0.999906	ns	isca1
3665	ENSMUST00000134415	0.520259	0.999906	ns	sgms1
3666	ENSMUST00000030841	-0.594226	0.999906	ns	klhl7
3667	ENSMUST00000173837	1.55043	0.999906	ns	magohb
3668	ENSMUST00000150736	0.235011	0.999906	ns	cdkl3
3669	ENSMUST00000025546	-0.67865	0.999906	ns	cndp2
3670	ENSMUST00000085399	-0.533708	0.999906	ns	NA
3671	ENSMUST00000090781	1.13914	0.999906	ns	h2bc21
3672	ENSMUST00000021001	0.354051	0.999906	ns	rab10
3673	ENSMUST00000139782	-0.590341	0.999906	ns	mthfsd
3674	ENSMUST00000096573	-0.167771	0.999906	ns	spata24
3675	ENSMUST00000201374	-0.371689	0.999906	ns	nup205
3676	ENSMUST00000219230	-0.293416	0.999906	ns	herc4
3677	ENSMUST00000019917	-0.339943	0.999906	ns	rwdd1
3678	ENSMUST00000223396	0.214745	0.999906	ns	gdi2
3679	ENSMUST00000103101	-0.622252	0.999906	ns	pigt
3680	ENSMUST00000173867	0.187321	0.999906	ns	cct4
3681	ENSMUST00000107097	0.366691	0.999906	ns	eqtn
3682	ENSMUST00000043273	-0.573451	0.999906	ns	u2af1l4
3683	ENSMUST00000155308	-0.460642	0.999906	ns	ntm
3684	ENSMUST00000068282	-0.571053	0.999906	ns	atl2
3685	ENSMUST00000095074	1.03403	0.999906	ns	paqr7
3686	ENSMUST00000073025	-0.352521	0.999906	ns	mff
3687	Tigger1_dup909	-0.381052	0.999906	ns	NA
3688	ENSMUST00000105350	-0.6378	0.999906	ns	mex3d
3689	ENSMUST00000024959	0.234386	0.999906	ns	cript
3690	ENSMUST00000050658	0.166651	0.999906	ns	spz1
3691	ENSMUST00000088658	0.603919	0.999906	ns	mybl1
3692	ENSMUST00000051995	0.586274	0.999906	ns	jak3
3693	ENSMUST00000156380	-0.606877	0.999906	ns	pet100
3694	ENSMUST00000067496	-0.200862	0.999906	ns	atp5if1
3695	ENSMUST00000205002	-0.265685	0.999906	ns	ndufa9
3696	ENSMUST00000082237	0.274679	0.999906	ns	mex3b
3697	ENSMUST00000084215	0.422746	0.999906	ns	eif4g3
3698	ENSMUST00000103096	0.531252	0.999906	ns	wfdc3
3699	ENSMUST00000059509	-0.630074	0.999906	ns	ube2dnl1
3700	ENSMUST00000037998	-0.820712	0.999906	ns	tram2
3701	ENSMUST00000043359	-0.351132	0.999906	ns	smarca5
3702	ENSMUST00000221037	-0.322562	0.999906	ns	fam50b
3703	ENSMUST00000057072	-0.182249	0.999906	ns	prdx6b
3704	ENSMUST00000064910	0.235515	0.999906	ns	strap
3705	ENSMUST00000079833	0.593978	0.999906	ns	hsf2
3706	ENSMUST00000166489	0.505502	0.999906	ns	ube2j2
3707	ENSMUST00000118152	-0.503923	0.999906	ns	cbx5
3708	ENSMUST00000219839	0.306971	0.999906	ns	chchd10
3709	Lx9_dup46235	-0.475936	0.999906	ns	NA
3710	ENSMUST00000056932	1.039	0.999906	ns	brd8dc
3711	ENSMUST00000238953	0.69158	0.999906	ns	amd1
3712	ENSMUST00000178627	-0.43592	0.999906	ns	ube2f
3713	ENSMUST00000121160	0.406999	0.999906	ns	cracd
3714	ENSMUST00000137932	0.254475	0.999906	ns	zmynd11
3715	ENSMUST00000048988	0.551814	0.999906	ns	znfx1
3716	ENSMUST00000099118	0.787267	0.999906	ns	tada3
3717	ENSMUST00000030490	0.956131	0.999906	ns	stil
3718	ENSMUST00000136740	-0.622074	0.999906	ns	myo9a
3719	ENSMUST00000002874	-0.554734	0.999906	ns	ggct
3720	ENSMUST00000161648	0.84781	0.999906	ns	mff
3721	ENSMUST00000080030	0.499327	0.999906	ns	gspt1
3722	ENSMUST00000108081	-0.396303	0.999906	ns	ggnbp2
3723	ENSMUST00000074721	0.711901	0.999906	ns	hoxd8
3724	ENSMUST00000119247	0.711901	0.999906	ns	gm15653
3725	ENSMUST00000035934	-0.39008	0.999906	ns	exoc3
3726	ENSMUST00000033609	-0.568272	0.999906	ns	cstf2
3727	ENSMUST00000041008	-0.522553	0.999906	ns	fntb
3728	ENSMUST00000032410	-0.445628	0.999906	ns	tada3
3729	ENSMUST00000030787	0.592396	0.999906	ns	rheb
3730	ENSMUST00000091268	0.403576	0.999906	ns	NA
3731	ENSMUST00000167662	-0.373371	0.999906	ns	ergic1
3732	ENSMUST00000105389	0.297079	0.999906	ns	agpat3
3733	ENSMUST00000210868	-0.36876	0.999906	ns	tulp2
3734	ENSMUST00000020527	0.223237	0.999906	ns	1700093k21rik
3735	ENSMUST00000043931	-0.195823	0.999906	ns	atp5pd
3736	ORR1F_dup12049	-0.304545	0.999906	ns	NA
3737	ENSMUST00000052211	-0.16367	0.999906	ns	znrf4
3738	ENSMUST00000015003	0.714798	0.999906	ns	e2f4
3739	ENSMUST00000081946	0.471883	0.999906	ns	timm50
3740	B3_dup94291	-0.637767	0.999906	ns	NA
3741	ENSMUST00000199240	0.422915	0.999906	ns	csde1
3742	ENSMUST00000005067	-0.340734	0.999906	ns	sgta
3743	ENSMUST00000188169	0.347127	0.999906	ns	lemd1
3744	ENSMUST00000209382	0.19808	0.999906	ns	csnka2ip
3745	ENSMUST00000077672	-0.374829	0.999906	ns	cert1
3746	ENSMUST00000105332	-0.522029	0.999906	ns	lmnb2
3747	ENSMUST00000053078	-0.438277	0.999906	ns	map10
3748	ENSMUST00000186465	0.277697	0.999906	ns	trip12
3749	ENSMUST00000080353	0.468054	0.999906	ns	ing2
3750	ENSMUST00000029445	0.275765	0.999906	ns	nras
3751	ENSMUST00000057669	-0.336928	0.999906	ns	mapk3
3752	ENSMUST00000084968	-0.596856	0.999906	ns	rcor1
3753	ENSMUST00000152501	-0.253336	0.999906	ns	spata3
3754	ENSMUST00000111808	0.454941	0.999906	ns	neurl1a
3755	ENSMUST00000053744	-0.44618	0.999906	ns	riox1
3756	ENSMUST00000114571	0.86131	0.999906	ns	krba1
3757	ENSMUST00000099691	0.204962	0.999906	ns	hk1
3758	ENSMUST00000185534	-0.367309	0.999906	ns	nabp1
3759	ENSMUST00000108502	0.286117	0.999906	ns	tekt1
3760	ENSMUST00000136012	-0.557043	0.999906	ns	mfsd11
3761	ENSMUST00000026816	-0.808907	0.999906	ns	wdr73
3762	ENSMUST00000084734	-0.478494	0.999906	ns	spaca1
3763	ENSMUST00000087215	0.790369	0.999906	ns	cnot9
3764	ENSMUST00000199031	0.508149	0.999906	ns	rps27
3765	ENSMUST00000109736	-0.276727	0.999906	ns	rnaseh2a
3766	ENSMUST00000047242	0.760068	0.999906	ns	traf3ip1
3767	ENSMUST00000079324	0.222195	0.999906	ns	ubl3
3768	ENSMUST00000148262	0.390894	0.999906	ns	peds1
3769	ENSMUST00000065896	0.239879	0.999906	ns	kif2c
3770	ENSMUST00000145331	0.443167	0.999906	ns	kpna2
3771	RSINE1_dup64260	0.704492	0.999906	ns	NA
3772	ENSMUST00000074370	0.594419	0.999906	ns	axin1
3773	ENSMUST00000102975	0.613019	0.999906	ns	mob3b
3774	ENSMUST00000051308	0.444487	0.999906	ns	mical2
3775	ENSMUST00000179162	0.948013	0.999906	ns	fer1l5
3776	ENSMUST00000189422	0.964373	0.999906	ns	gm20937
3777	ENSMUST00000126839	0.598826	0.999906	ns	ptpn1
3778	ENSMUST00000084354	0.296588	0.999906	ns	spata6
3779	ENSMUST00000123496	-0.277785	0.999906	ns	mycbpap
3780	ENSMUST00000109985	0.636475	0.999906	ns	pes1
3781	ENSMUST00000171649	-0.297461	0.999906	ns	bscl2
3782	ENSMUST00000217826	-0.420839	0.999906	ns	rnf41
3783	ENSMUST00000228404	0.283877	0.999906	ns	samd4
3784	ENSMUST00000212993	0.512919	0.999906	ns	wwp2
3785	ENSMUST00000068795	0.221348	0.999906	ns	mrfap1
3786	ENSMUST00000176274	0.433787	0.999906	ns	zftraf1
3787	ENSMUST00000021063	-0.267946	0.999906	ns	psmd12
3788	ENSMUST00000025563	0.229454	0.999906	ns	fth1
3789	ENSMUST00000116556	-0.854504	0.999906	ns	washc1
3790	ENSMUST00000217317	0.410105	0.999906	ns	rpsa
3791	ERVB7_1-LTR_MM_dup691	-0.346809	0.999906	ns	NA
3792	ENSMUST00000044579	0.791526	0.999906	ns	crlf2
3793	ENSMUST00000081710	-0.430785	0.999906	ns	dync1i2
3794	ENSMUST00000137116	-0.791926	0.999906	ns	utp23
3795	ENSMUST00000041124	0.390561	0.999906	ns	zfp704
3796	ENSMUST00000113296	0.319612	0.999906	ns	frs3
3797	ENSMUST00000108114	-0.605543	0.999906	ns	hnf1b
3798	ENSMUST00000109256	1.27222	0.999906	ns	pphln1
3799	ENSMUST00000036456	-0.292986	0.999906	ns	cep72
3800	ENSMUST00000172733	-0.997535	0.999906	ns	pja2
3801	ENSMUST00000006424	-0.773591	0.999906	ns	mob1b
3802	ENSMUST00000047005	0.22054	0.999906	ns	spata16
3803	ENSMUST00000183007	-0.370028	0.999906	ns	ccser2
3804	ENSMUST00000111603	0.408234	0.999906	ns	rpgrip1
3805	ENSMUST00000138859	1.17677	0.999906	ns	usp8
3806	ENSMUST00000154737	0.328751	0.999906	ns	cst8
3807	ENSMUST00000007212	0.280738	0.999906	ns	psmd2
3808	ENSMUST00000132320	0.482109	0.999906	ns	eif4g1
3809	ENSMUST00000045402	0.733759	0.999906	ns	slc38a10
3810	ENSMUST00000111909	0.493126	0.999906	ns	gsg1
3811	ENSMUST00000144207	-0.761671	0.999906	ns	anapc15
3812	ENSMUST00000172106	0.605651	0.999906	ns	speer1a
3813	ENSMUST00000102724	0.267633	0.999906	ns	faf1
3814	ENSMUST00000040555	0.621789	0.999906	ns	rnf10
3815	ENSMUST00000034856	0.225325	0.999906	ns	mpi
3816	ENSMUST00000038403	-0.321848	0.999906	ns	ica1
3817	ENSMUST00000163172	-0.172694	0.999906	ns	tex54
3818	ENSMUST00000098361	0.798053	0.999906	ns	adad2
3819	ENSMUST00000204087	0.365535	0.999906	ns	rab11fip5
3820	ENSMUST00000125172	-0.271402	0.999906	ns	phb1
3821	ENSMUST00000129002	-0.651327	0.999906	ns	ccnl1
3822	ENSMUST00000136838	0.495995	0.999906	ns	adissp
3823	ENSMUST00000059644	0.605074	0.999906	ns	rbm33
3824	ENSMUST00000176526	0.421152	0.999906	ns	tmem240
3825	ENSMUST00000106291	-0.248517	0.999906	ns	ube2d3
3826	ENSMUST00000108370	0.283899	0.999906	ns	lrrcc1
3827	ENSMUST00000186833	0.321422	0.999906	ns	aamp
3828	ENSMUST00000059790	-0.752585	0.999906	ns	pramel12
3829	ENSMUST00000086056	0.353676	0.999906	ns	piwil1
3830	ENSMUST00000070923	-0.299843	0.999906	ns	them6
3831	ENSMUST00000126153	-0.407783	0.999906	ns	katnal2
3832	ENSMUST00000021133	-0.62178	0.999906	ns	srp68
3833	ENSMUST00000110690	0.304374	0.999906	ns	oxct1
3834	ENSMUST00000046839	-0.315349	0.999906	ns	gfer
3835	ENSMUST00000005262	-0.357752	0.999906	ns	4930550c14rik
3836	ENSMUST00000006431	0.549808	0.999906	ns	atp6v1b1
3837	ENSMUST00000114488	-0.363939	0.999906	ns	bbx
3838	ENSMUST00000173983	0.409845	0.999906	ns	boll
3839	ENSMUST00000236057	0.373556	0.999906	ns	NA
3840	ENSMUST00000114682	-0.174705	0.999906	ns	gm6760
3841	ENSMUST00000107214	0.808179	0.999906	ns	psip1
3842	ENSMUST00000234357	-0.622364	0.999906	ns	kank3
3843	ENSMUST00000159690	0.871198	0.999906	ns	arrdc3
3844	ENSMUST00000051667	-0.408662	0.999906	ns	zfp105
3845	ENSMUST00000138999	0.461301	0.999906	ns	mpc2
3846	ENSMUST00000223028	0.478335	0.999906	ns	cep72
3847	ENSMUST00000056962	-0.376254	0.999906	ns	ccdc74a
3848	ENSMUST00000028527	-0.597373	0.999906	ns	kif18a
3849	ENSMUST00000155805	0.446353	0.999906	ns	rps16
3850	ENSMUST00000110356	-0.44075	0.999906	ns	srsf5
3851	ENSMUST00000138880	-0.409656	0.999906	ns	nol12
3852	FordPrefect_dup29	0.23451	0.999906	ns	NA
3853	ENSMUST00000163085	-0.181521	0.999906	ns	pcmt1
3854	MLTR14_dup5710	-0.314486	0.999906	ns	NA
3855	ENSMUST00000165532	-0.27086	0.999906	ns	rpl14
3856	ENSMUST00000148482	0.359754	0.999906	ns	2310061i04rik
3857	ENSMUST00000030760	-0.507311	0.999906	ns	necap2
3858	ENSMUST00000203656	-0.482734	0.999906	ns	gm35549
3859	ENSMUST00000194528	0.58406	0.999906	ns	catspere1
3860	ENSMUST00000212430	-0.586807	0.999906	ns	pard6a
3861	ENSMUST00000109585	-0.526743	0.999906	ns	sertad2
3862	ENSMUST00000046709	0.373724	0.999906	ns	supt16
3863	ENSMUST00000177371	0.407688	0.999906	ns	asap1
3864	ENSMUST00000110508	-1.08949	0.999906	ns	katnal1
3865	ENSMUST00000045542	0.516057	0.999906	ns	tesk2
3866	ENSMUST00000174354	0.825428	0.999906	ns	gtf2i
3867	ENSMUST00000148518	-0.453144	0.999906	ns	ahdc1
3868	ENSMUST00000234261	-0.73842	0.999906	ns	nubp2
3869	ENSMUST00000142669	-0.473765	0.999906	ns	spout1
3870	ENSMUST00000045604	0.27755	0.999906	ns	mrpl41
3871	ENSMUST00000055833	-0.569277	0.999906	ns	atf2
3872	ENSMUST00000190341	0.396464	0.999906	ns	birc2
3873	ENSMUST00000123767	-0.505498	0.999906	ns	gm20878
3874	ENSMUST00000135003	0.558791	0.999906	ns	zmym4
3875	ENSMUST00000025989	-0.454947	0.999906	ns	tm9sf3
3876	ENSMUST00000149967	0.303511	0.999906	ns	rab3il1
3877	ENSMUST00000213321	0.493616	0.999906	ns	NA
3878	ENSMUST00000120157	0.347024	0.999906	ns	ppt1
3879	ENSMUST00000029547	-0.188074	0.999906	ns	creb3l4
3880	ENSMUST00000046558	0.845251	0.999906	ns	ift25
3881	ENSMUST00000229618	-0.368135	0.999906	ns	pcbp2
3882	ENSMUST00000113055	-0.792223	0.999906	ns	shroom3
3883	MLT1A1_dup7860	0.286742	0.999906	ns	NA
3884	ENSMUST00000189086	0.504653	0.999906	ns	lemd1
3885	ENSMUST00000106685	0.47909	0.999906	ns	gstm6
3886	ENSMUST00000225259	-0.263414	0.999906	ns	slc34a1
3887	ENSMUST00000168465	0.442173	0.999906	ns	pcbp3
3888	ENSMUST00000048028	0.405264	0.999906	ns	stag3
3889	ENSMUST00000231510	0.370333	0.999906	ns	zdhhc19
3890	ENSMUST00000140901	-0.282392	0.999906	ns	fzr1
3891	ENSMUST00000098371	0.611127	0.999906	ns	slco3a1
3892	ENSMUST00000113895	0.76951	0.999906	ns	apoo
3893	ENSMUST00000050442	-0.817908	0.999906	ns	spo11
3894	ENSMUST00000205530	0.694434	0.999906	ns	gm36864
3895	ENSMUST00000028635	-0.512101	0.999906	ns	cops2
3896	ENSMUST00000110801	-0.887658	0.999906	ns	ndufaf1
3897	ENSMUST00000105813	0.463017	0.999906	ns	mul1
3898	ENSMUST00000079510	-0.649669	0.999906	ns	cherp
3899	ENSMUST00000026833	0.55405	0.999906	ns	wdr24
3900	ENSMUST00000089559	-0.429023	0.999906	ns	ddrgk1
3901	ENSMUST00000087351	-0.553266	0.999906	ns	hnrnpa1
3902	ENSMUST00000133851	-0.824504	0.999906	ns	thg1l
3903	ENSMUST00000034524	-0.299736	0.999906	ns	rexo2
3904	ENSMUST00000026976	-0.331983	0.999906	ns	get4
3905	ENSMUST00000190061	0.443899	0.999906	ns	dgkd
3906	ENSMUST00000021929	-0.201194	0.999906	ns	habp4
3907	ENSMUST00000023776	0.663274	0.999906	ns	slc4a8
3908	ENSMUST00000116584	-0.230478	0.999906	ns	mrpl39
3909	ENSMUST00000154679	0.94041	0.999906	ns	polr3c
3910	ENSMUST00000045513	-0.230541	0.999906	ns	deup1
3911	ENSMUST00000030056	-0.957643	0.999906	ns	tnc
3912	ENSMUST00000093162	-0.580532	0.999906	ns	atxn1l
3913	ENSMUST00000181284	-0.291924	0.999906	ns	ms4a19
3914	ENSMUST00000194641	-0.494009	0.999906	ns	elf2
3915	ENSMUST00000111557	-0.622681	0.999906	ns	dennd5b
3916	ENSMUST00000097697	-0.544668	0.999906	ns	catip
3917	RMER1C_dup4698	0.370872	0.999906	ns	NA
3918	ENSMUST00000030103	-0.379953	0.999906	ns	dmac1
3919	ENSMUST00000094391	0.563928	0.999906	ns	iqcd
3920	ENSMUST00000144846	0.664682	0.999906	ns	stx2
3921	ENSMUST00000032446	0.332751	0.999906	ns	ergic2
3922	ENSMUST00000053024	-0.156558	0.999906	ns	pgp
3923	ENSMUST00000070577	-0.197372	0.999906	ns	1700030j22rik
3924	ENSMUST00000160434	-0.495839	0.999906	ns	ctdp1
3925	ENSMUST00000126478	-0.267781	0.999906	ns	saxo2
3926	ENSMUST00000020238	0.23652	0.999906	ns	hsp90b1
3927	ENSMUST00000135516	-0.283	0.999906	ns	lpcat3
3928	ENSMUST00000107069	0.448156	0.999906	ns	pdzk1
3929	ENSMUST00000117583	-0.396202	0.999906	ns	nfu1
3930	ENSMUST00000032283	0.981289	0.999906	ns	ccdc77
3931	ENSMUST00000162825	0.865179	0.999906	ns	fndc3a
3932	RMER17B2_dup619	-1.32283	0.999906	ns	NA
3933	RLTR51A_Mm_dup872	-0.454439	0.999906	ns	NA
3934	ENSMUST00000197859	-0.208116	0.999906	ns	ube2d3
3935	ENSMUST00000097830	-0.299771	0.999906	ns	otud3
3936	ENSMUST00000099554	0.931681	0.999906	ns	mis18a
3937	ENSMUST00000110894	-0.159164	0.999906	ns	tpt1
3938	ENSMUST00000207932	-0.337866	0.999906	ns	prss23
3939	ENSMUST00000171317	-0.293975	0.999906	ns	spmip1
3940	ENSMUST00000237778	-0.230124	0.999906	ns	gm550
3941	ENSMUST00000065216	-0.166227	0.999906	ns	spink2
3942	ENSMUST00000068407	-0.49312	0.999906	ns	commd5
3943	ENSMUST00000123802	0.674761	0.999906	ns	tmbim4
3944	ENSMUST00000127944	0.249747	0.999906	ns	dlgap4
3945	ENSMUST00000001836	0.679653	0.999906	ns	pwp1
3946	ENSMUST00000143457	0.866807	0.999906	ns	dvl1
3947	ENSMUST00000028916	-0.751466	0.999906	ns	sec23b
3948	ENSMUST00000222651	0.38983	0.999906	ns	ranbp9
3949	ENSMUST00000229159	-0.358371	0.999906	ns	lgals1
3950	ENSMUST00000181616	-0.623977	0.999906	ns	NA
3951	ENSMUST00000197995	-0.622329	0.999906	ns	gm21149
3952	ENSMUST00000082254	-0.733228	0.999906	ns	jakmip2
3953	ENSMUST00000234104	0.421564	0.999906	ns	tekt4
3954	ENSMUST00000208222	0.498505	0.999906	ns	sesn3
3955	ENSMUST00000074840	-0.693449	0.999906	ns	preb
3956	ENSMUST00000239238	-0.29042	0.999906	ns	mycbpap
3957	ENSMUST00000210412	-0.549852	0.999906	ns	fbxl9
3958	ENSMUST00000101066	0.749482	0.999906	ns	ncor1
3959	MTEb_dup9462	0.446082	0.999906	ns	NA
3960	ENSMUST00000124996	0.653379	0.999906	ns	psmg4
3961	ENSMUST00000102745	-0.362548	0.999906	ns	tnfaip2
3962	ENSMUST00000041160	0.648623	0.999906	ns	gng10
3963	Lx5c_dup550	-0.535911	0.999906	ns	NA
3964	ENSMUST00000059462	0.577931	0.999906	ns	chmp3
3965	ENSMUST00000026014	0.449285	0.999906	ns	efhc2
3966	ENSMUST00000151567	0.37687	0.999906	ns	cracd
3967	ENSMUST00000178310	-0.15432	0.999906	ns	fau
3968	ENSMUST00000113677	-0.684255	0.999906	ns	zer1
3969	ENSMUST00000204483	-0.684255	0.999906	ns	arl8b
3970	ENSMUST00000124242	0.999466	0.999906	ns	tchp
3971	ENSMUST00000113302	-0.285667	0.999906	ns	tomm6
3972	ENSMUST00000163279	0.224944	0.999906	ns	sh3glb1
3973	ENSMUST00000026743	0.221687	0.999906	ns	uqcrc1
3974	ENSMUST00000108156	-0.467455	0.999906	ns	bbs7
3975	ENSMUST00000049257	-0.507558	0.999906	ns	ddx52
3976	ENSMUST00000019939	-0.188806	0.999906	ns	snx3
3977	ENSMUST00000207082	0.295618	0.999906	ns	capns1
3978	ENSMUST00000020980	-0.542459	0.999906	ns	rrm2
3979	ENSMUST00000072155	0.190412	0.999906	ns	cfap119
3980	ENSMUST00000005431	0.683877	0.999906	ns	letm1
3981	ENSMUST00000001884	-0.163852	0.999906	ns	clpb
3982	ENSMUST00000125977	0.333094	0.999906	ns	psmf1
3983	ENSMUST00000051676	-0.411827	0.999906	ns	tent5b
3984	ENSMUST00000056474	-0.16804	0.999906	ns	fam221b
3985	ENSMUST00000045218	-0.371464	0.999906	ns	pcm1
3986	ENSMUST00000171929	0.350717	0.999906	ns	cenpf
3987	ENSMUST00000003290	-0.72354	0.999906	ns	bcl2l12
3988	ENSMUST00000033691	0.334887	0.999906	ns	tsx
3989	ENSMUST00000146125	-0.354768	0.999906	ns	sclt1
3990	ENSMUST00000025254	0.746384	0.999906	ns	lims2
3991	ENSMUST00000132961	-0.466924	0.999906	ns	smim6
3992	ENSMUST00000066028	0.238129	0.999906	ns	pkib
3993	ENSMUST00000006435	0.482769	0.999906	ns	atp6v1b2
3994	ENSMUST00000105810	0.317473	0.999906	ns	ubxn10
3995	ENSMUST00000047257	-0.294568	0.999906	ns	katnal1
3996	ENSMUST00000062753	-0.513558	0.999906	ns	d030056l22rik
3997	ENSMUST00000010421	0.34384	0.999906	ns	bltp2
3998	ENSMUST00000175647	1.21037	0.999906	ns	spata6l
3999	ENSMUST00000061222	0.677912	0.999906	ns	kbtbd7
4000	ENSMUST00000197335	0.677912	0.999906	ns	sass6
4001	ENSMUST00000236829	0.424809	0.999906	ns	dnah8
4002	ENSMUST00000089824	0.349945	0.999906	ns	plaat1
4003	ENSMUST00000177559	-0.566229	0.999906	ns	styxl1
4004	ENSMUST00000045454	0.681686	0.999906	ns	slx9
4005	ENSMUST00000233857	-0.266078	0.999906	ns	elob
4006	ENSMUST00000186061	-0.489621	0.999906	ns	atr
4007	ENSMUST00000172831	0.256449	0.999906	ns	rgs22
4008	ENSMUST00000034131	0.292786	0.999906	ns	vps35
4009	ENSMUST00000119413	1.05059	0.999906	ns	gtf2a2
4010	ENSMUST00000080356	0.485285	0.999906	ns	snrpa
4011	ENSMUST00000022497	-0.363646	0.999906	ns	spryd7
4012	ENSMUST00000022040	0.339374	0.999906	ns	agtpbp1
4013	ENSMUST00000064614	0.218409	0.999906	ns	lypd9
4014	ENSMUST00000046122	0.45985	0.999906	ns	lap3
4015	ENSMUST00000040924	-0.669516	0.999906	ns	ss18
4016	ENSMUST00000021667	-0.336739	0.999906	ns	isca2
4017	Lx6_dup5502	-0.78678	0.999906	ns	NA
4018	ENSMUST00000035279	0.598834	0.999906	ns	hps4
4019	ENSMUST00000232581	-1.03077	0.999906	ns	top3b
4020	ENSMUST00000041097	-0.238271	0.999906	ns	ppp2r2d
4021	ENSMUST00000172165	0.615359	0.999906	ns	NA
4022	ENSMUST00000034226	-0.21806	0.999906	ns	psme3ip1
4023	ENSMUST00000169364	0.318413	0.999906	ns	gm3182
4024	ENSMUST00000092684	-0.282923	0.999906	ns	odad4
4025	ENSMUST00000185912	0.627314	0.999906	ns	kansl3
4026	ENSMUST00000239007	0.325444	0.999906	ns	cfap144
4027	ENSMUST00000166097	0.500999	0.999906	ns	lztfl1
4028	ENSMUST00000162567	-0.352815	0.999906	ns	glcci1
4029	RSINE1_dup45566	-0.267057	0.999906	ns	NA
4030	ENSMUST00000236732	0.391864	0.999906	ns	tsbp1
4031	ENSMUST00000132976	0.399143	0.999906	ns	lrwd1
4032	ENSMUST00000053583	0.493775	0.999906	ns	swsap1
4033	ENSMUST00000063642	0.648551	0.999906	ns	ccdc30
4034	Lx2B2_dup7310	-0.344446	0.999906	ns	NA
4035	ENSMUST00000027464	-0.737197	0.999906	ns	mrpl44
4036	ENSMUST00000037048	0.501598	0.999906	ns	mmd2
4037	ENSMUST00000022766	-0.352534	0.999906	ns	tox4
4038	ENSMUST00000145220	-0.155977	0.999906	ns	tfam
4039	ENSMUST00000118139	0.331427	0.999906	ns	glt1d1
4040	ENSMUST00000056781	-0.202558	0.999906	ns	ccdc57
4041	ENSMUST00000053177	0.743728	0.999906	ns	wdfy3
4042	ENSMUST00000049937	-0.558109	0.999906	ns	chtop
4043	ENSMUST00000179954	-0.460709	0.999906	ns	rpl31
4044	B1F_dup10832	-0.555351	0.999906	ns	NA
4045	ENSMUST00000001716	-0.197214	0.999906	ns	ddt
4046	ENSMUST00000209470	-0.458217	0.999906	ns	saraf
4047	ENSMUST00000163093	0.572689	0.999906	ns	NA
4048	ENSMUST00000206963	0.371923	0.999906	ns	rps13
4049	ENSMUST00000112437	0.687619	0.999906	ns	atl2
4050	ENSMUST00000026387	0.27091	0.999906	ns	sbds
4051	ENSMUST00000038677	0.541421	0.999906	ns	rrp12
4052	ENSMUST00000239016	0.62797	0.999906	ns	NA
4053	ENSMUST00000021523	-0.509056	0.999906	ns	mnat1
4054	ENSMUST00000081894	-0.476137	0.999906	ns	ogdh
4055	ENSMUST00000218319	0.672124	0.999906	ns	smc6
4056	ENSMUST00000110105	0.246209	0.999906	ns	zc3h14
4057	ENSMUST00000190013	-0.772727	0.999906	ns	uba1y
4058	ENSMUST00000144468	0.393146	0.999906	ns	slc66a2
4059	ENSMUST00000021698	0.196667	0.999906	ns	hsp90aa1
4060	ENSMUST00000106433	0.262665	0.999906	ns	tmem53
4061	ENSMUST00000114618	0.550039	0.999906	ns	ezh2
4062	ENSMUST00000128694	-0.658562	0.999906	ns	chka
4063	ENSMUST00000129414	0.248038	0.999906	ns	ubl5
4064	ENSMUST00000219765	0.541669	0.999906	ns	cep290
4065	ENSMUST00000028553	-0.212947	0.999906	ns	nop10
4066	ENSMUST00000060049	0.732978	0.999906	ns	haus3
4067	ENSMUST00000024725	-0.281866	0.999906	ns	efhb
4068	ENSMUST00000010940	0.560327	0.999906	ns	asz1
4069	ENSMUST00000077078	-0.408799	0.999906	ns	rnf185
4070	ENSMUST00000218339	0.265726	0.999906	ns	nt5c1b
4071	ENSMUST00000022163	0.242147	0.999906	ns	btf3
4072	ENSMUST00000191783	-0.674061	0.999906	ns	zfp639
4073	ENSMUST00000065630	-0.519867	0.999906	ns	ddx10
4074	ERV3-16A3_I-int_dup583	0.66219	0.999906	ns	NA
4075	ENSMUST00000042834	-0.202573	0.999906	ns	uqcrfs1
4076	ENSMUST00000139477	-0.322614	0.999906	ns	gid4
4077	ENSMUST00000111708	0.36077	0.999906	ns	lmntd1
4078	ENSMUST00000042286	1.06123	0.999906	ns	fmnl1
4079	ENSMUST00000087517	0.478499	0.999906	ns	dido1
4080	ENSMUST00000171183	0.552046	0.999906	ns	mrps12
4081	ENSMUST00000145963	-0.289886	0.999906	ns	txnl4a
4082	ENSMUST00000116621	0.425573	0.999906	ns	ndufb11
4083	ENSMUST00000028963	-0.25055	0.999906	ns	tbc1d20
4084	ENSMUST00000236593	-0.289051	0.999906	ns	cystm1
4085	ENSMUST00000095263	0.457115	0.999906	ns	yipf3
4086	ENSMUST00000064503	-0.465002	0.999906	ns	lnpk
4087	ENSMUST00000056460	-0.196207	0.999906	ns	pudp
4088	ENSMUST00000114184	1.13492	0.999906	ns	gabpa
4089	ENSMUST00000166897	0.221099	0.999906	ns	tomm70a
4090	ENSMUST00000021173	-0.423879	0.999906	ns	mfsd11
4091	ENSMUST00000106365	0.500354	0.999906	ns	mfsd11
4092	ENSMUST00000134637	0.398231	0.999906	ns	cdca3
4093	ENSMUST00000098473	0.329301	0.999906	ns	cnot1
4094	ENSMUST00000004379	0.451575	0.999906	ns	emg1
4095	ENSMUST00000142193	0.408314	0.999906	ns	tesmin
4096	ENSMUST00000028071	-0.234118	0.999906	ns	bmi1
4097	ENSMUST00000098817	0.320511	0.999906	ns	vps37a
4098	ENSMUST00000020821	0.90404	0.999906	ns	tubd1
4099	ENSMUST00000030726	0.282959	0.999906	ns	rcc1
4100	ENSMUST00000055195	0.642898	0.999906	ns	lmbr1
4101	ENSMUST00000230246	-0.621149	0.999906	ns	NA
4102	ENSMUST00000109670	0.519282	0.999906	ns	ncoa6
4103	ENSMUST00000049244	0.710483	0.999906	ns	dnajc28
4104	ENSMUST00000027629	-0.464581	0.999906	ns	tfcp2l1
4105	ENSMUST00000111113	0.472415	0.999906	ns	wdr35
4106	ENSMUST00000231259	-0.404822	0.999906	ns	chmp2b
4107	ENSMUST00000035177	0.733685	0.999906	ns	mrpl3
4108	ENSMUST00000021940	0.368185	0.999906	ns	lman2
4109	ENSMUST00000088621	0.532423	0.999906	ns	srrm2
4110	ENSMUST00000121886	0.992508	0.999906	ns	zfp868
4111	ENSMUST00000160513	0.290124	0.999906	ns	col22a1
4112	ENSMUST00000046575	-0.437253	0.999906	ns	ptov1
4113	ENSMUST00000052588	0.256702	0.999906	ns	zfp654
4114	ENSMUST00000047768	0.408575	0.999906	ns	neil3
4115	ENSMUST00000146274	-0.25318	0.999906	ns	rimklb
4116	ENSMUST00000109570	0.912459	0.999906	ns	aar2
4117	ENSMUST00000189055	-0.447335	0.999906	ns	ccdc7b
4118	ENSMUST00000224568	-1.00111	0.999906	ns	rps24
4119	ENSMUST00000200351	-0.860649	0.999906	ns	atp11b
4120	ENSMUST00000213125	-0.193213	0.999906	ns	NA
4121	ENSMUST00000207766	-0.247655	0.999906	ns	samd4b
4122	ENSMUST00000131788	0.564565	0.999906	ns	ankzf1
4123	ENSMUST00000021203	0.617089	0.999906	ns	timm22
4124	ENSMUST00000151913	-0.234148	0.999906	ns	rfx8
4125	L2_dup17386	-0.336865	0.999906	ns	NA
4126	ENSMUST00000070980	-0.222741	0.999906	ns	4933402n03rik
4127	ENSMUST00000020463	0.640241	0.999906	ns	ncln
4128	ORR1D1_dup3343	0.731128	0.999906	ns	NA
4129	ENSMUST00000053086	0.274252	0.999906	ns	adam6a
4130	ENSMUST00000044581	-0.310885	0.999906	ns	1700025g04rik
4131	ENSMUST00000107927	-0.172648	0.999906	ns	garin5a
4132	ENSMUST00000007251	-0.472482	0.999906	ns	abhd16a
4133	ENSMUST00000235069	-0.428767	0.999906	ns	srsf7
4134	ENSMUST00000033938	-0.173345	0.999906	ns	polb
4135	ENSMUST00000102950	0.225459	0.999906	ns	osbp2
4136	ENSMUST00000030696	-0.221808	0.999906	ns	fam76a
4137	ENSMUST00000109399	0.394956	0.999906	ns	tnpo1
4138	ENSMUST00000022904	-0.317071	0.999906	ns	atp6v1c1
4139	ENSMUST00000090815	-0.216656	0.999906	ns	gm128
4140	ENSMUST00000093336	-0.162348	0.999906	ns	2610318n02rik
4141	ENSMUST00000224112	0.255552	0.999906	ns	prss51
4142	ENSMUST00000093040	-0.475347	0.999906	ns	rab4b
4143	ENSMUST00000125199	0.609519	0.999906	ns	ptchd3
4144	ENSMUST00000155565	0.479754	0.999906	ns	ift122
4145	ENSMUST00000068519	0.325723	0.999906	ns	susd6
4146	ENSMUST00000112295	-0.523585	0.999906	ns	gmppb
4147	ENSMUST00000128653	0.604605	0.999906	ns	pcsk4
4148	ENSMUST00000170811	0.721386	0.999906	ns	rnf14
4149	ENSMUST00000109563	0.456481	0.999906	ns	ehbp1
4150	ENSMUST00000087933	0.31723	0.999906	ns	tpp2
4151	ENSMUST00000231910	-0.535057	0.999906	ns	jam2
4152	ENSMUST00000167156	-0.816702	0.999906	ns	alx1
4153	MLTR14_dup962	-0.303481	0.999906	ns	NA
4154	ENSMUST00000032701	0.512306	0.999906	ns	tdrd12
4155	ENSMUST00000136546	0.358448	0.999906	ns	fam229b
4156	ENSMUST00000061099	-0.196719	0.999906	ns	ccdc169
4157	ENSMUST00000105645	0.560595	0.999906	ns	a430005l14rik
4158	ENSMUST00000102476	-0.31928	0.999906	ns	b2m
4159	ENSMUST00000032370	-0.541178	0.999906	ns	recql
4160	ENSMUST00000202569	0.482563	0.999906	ns	spam1
4161	ENSMUST00000023464	0.493268	0.999906	ns	meltf
4162	ENSMUST00000025805	-0.644865	0.999906	ns	cnih2
4163	ENSMUST00000106058	-0.372486	0.999906	ns	zranb2
4164	ENSMUST00000230333	-0.620641	0.999906	ns	clip4
4165	ENSMUST00000066296	-0.472167	0.999906	ns	togaram1
4166	ENSMUST00000121052	-0.478223	0.999906	ns	pomgnt1
4167	ENSMUST00000070246	0.258681	0.999906	ns	ubxn11
4168	ENSMUST00000172912	0.671341	0.999906	ns	h2-k1
4169	ENSMUST00000213428	-0.433423	0.999906	ns	tbcel
4170	ENSMUST00000074173	-0.176072	0.999906	ns	spatc1
4171	ENSMUST00000028977	-0.28504	0.999906	ns	kif3b
4172	ENSMUST00000163970	0.61754	0.999906	ns	gm10375
4173	ENSMUST00000018333	0.353234	0.999906	ns	uchl5
4174	ENSMUST00000173132	-0.450011	0.999906	ns	ndufa7
4175	ENSMUST00000111338	0.471957	0.999906	ns	ckap5
4176	ENSMUST00000034398	-0.257573	0.999906	ns	cep57
4177	ENSMUST00000040735	-0.332843	0.999906	ns	amdhd2
4178	ENSMUST00000003319	-0.40434	0.999906	ns	abcf3
4179	ENSMUST00000003156	-0.369328	0.999906	ns	atp5f1d
4180	ENSMUST00000119628	0.449456	0.999906	ns	mtmr4
4181	ENSMUST00000060987	0.336365	0.999906	ns	NA
4182	ENSMUST00000154132	-0.609324	0.999906	ns	vta1
4183	ENSMUST00000010520	0.255202	0.999906	ns	nedd8
4184	ENSMUST00000186937	0.324183	0.999906	ns	ms4a5
4185	ENSMUST00000037422	-0.300723	0.999906	ns	rnf44
4186	ENSMUST00000089473	-0.459996	0.999906	ns	zdhhc20
4187	ENSMUST00000048766	0.493415	0.999906	ns	pex11b
4188	ENSMUST00000106941	0.420383	0.999906	ns	tlk2
4189	ENSMUST00000098252	0.683661	0.999906	ns	rab6a
4190	ENSMUST00000165148	0.362343	0.999906	ns	NA
4191	ENSMUST00000059833	0.178187	0.999906	ns	fscb
4192	ENSMUST00000119824	0.199341	0.999906	ns	1700016h13rik
4193	ENSMUST00000182067	0.459395	0.999906	ns	gapdhs
4194	ENSMUST00000212624	-0.337201	0.999906	ns	gm4275
4195	ENSMUST00000039349	0.346789	0.999906	ns	dync2i1
4196	ENSMUST00000053252	0.404127	0.999906	ns	ctxn1
4197	ENSMUST00000173114	-0.178812	0.999906	ns	csnk2b
4198	ENSMUST00000220377	-0.243308	0.999906	ns	usp15
4199	ENSMUST00000191104	0.275291	0.999906	ns	tns1
4200	ENSMUST00000162626	-0.839038	0.999906	ns	psma3
4201	ENSMUST00000189788	-0.152815	0.999906	ns	ldhal6b
4202	ENSMUST00000038860	-0.222515	0.999906	ns	spag4
4203	ENSMUST00000170334	0.603544	0.999906	ns	chkb
4204	ENSMUST00000027362	0.392664	0.999906	ns	plcd4
4205	ENSMUST00000190788	0.408369	0.999906	ns	bap1
4206	ENSMUST00000050214	-0.724928	0.999906	ns	akap8l
4207	ENSMUST00000115354	-0.174984	0.999906	ns	rnf133
4208	ENSMUST00000229481	0.515146	0.999906	ns	NA
4209	ENSMUST00000056941	0.173302	0.999906	ns	spem2
4210	MLT1D_dup7251	0.410296	0.999906	ns	NA
4211	ENSMUST00000038131	0.532943	0.999906	ns	rfc3
4212	ENSMUST00000025217	0.217304	0.999906	ns	hspa9
4213	ENSMUST00000109586	-0.352537	0.999906	ns	sertad2
4214	ENSMUST00000025851	0.447999	0.999906	ns	dpp3
4215	ENSMUST00000100528	0.647862	0.999906	ns	ube2z
4216	ENSMUST00000114897	0.222674	0.999906	ns	atp5f1c
4217	B3_dup146332	-0.642747	0.999906	ns	NA
4218	ENSMUST00000025444	-0.642747	0.999906	ns	cxxc1
4219	ENSMUST00000064652	0.577316	0.999906	ns	cstpp1
4220	ENSMUST00000073868	-0.166677	0.999906	ns	naca
4221	ENSMUST00000019614	-0.559437	0.999906	ns	xab2
4222	ENSMUST00000090246	-0.478287	0.999906	ns	sgms2
4223	ENSMUST00000076887	0.449935	0.999906	ns	rsph6a
4224	ENSMUST00000111962	-0.390658	0.999906	ns	hnrnpa3
4225	ENSMUST00000065601	-0.319282	0.999906	ns	btrc
4226	ENSMUST00000202726	0.458858	0.999906	ns	ccdc136
4227	ENSMUST00000033136	0.417257	0.999906	ns	bag3
4228	ENSMUST00000229931	-0.294961	0.999906	ns	NA
4229	ENSMUST00000101225	-0.292848	0.999906	ns	psen1
4230	ENSMUST00000030518	-0.186798	0.999906	ns	capzb
4231	Lx7_dup16041	0.663691	0.999906	ns	NA
4232	ENSMUST00000117396	-0.385599	0.999906	ns	ncapg
4233	ENSMUST00000023029	0.902889	0.999906	ns	l3mbtl2
4234	ENSMUST00000215036	-0.34799	0.999906	ns	tmod2
4235	ENSMUST00000106341	-0.559791	0.999906	ns	lef1
4236	ENSMUST00000113038	-0.662242	0.999906	ns	uhrf1
4237	ENSMUST00000015749	-0.412257	0.999906	ns	srf
4238	ENSMUST00000212404	-0.870872	0.999906	ns	spire2
4239	ENSMUST00000021082	-0.355414	0.999906	ns	nt5c
4240	ENSMUST00000092425	0.266164	0.999906	ns	rpl19
4241	ENSMUST00000031426	0.48729	0.999906	ns	ift81
4242	ENSMUST00000189941	0.183947	0.999906	ns	atp6-ps
4243	ENSMUST00000090597	-0.663814	0.999906	ns	atxn7l1
4244	ENSMUST00000118687	0.364796	0.999906	ns	efhd1
4245	ENSMUST00000078482	1.15724	0.999906	ns	dchs1
4246	ENSMUST00000125827	1.15724	0.999906	ns	dtx2
4247	ENSMUST00000167595	1.15724	0.999906	ns	fyco1
4248	MTE-int_dup3793	0.376502	0.999906	ns	NA
4249	ENSMUST00000102715	0.228569	0.999906	ns	stk39
4250	ENSMUST00000027478	-0.476473	0.999906	ns	ndufa10
4251	ENSMUST00000233615	0.237215	0.999906	ns	tcp11
4252	ENSMUST00000232702	-0.168398	0.999906	ns	elob
4253	L3_dup7918	-0.183763	0.999906	ns	NA
4254	ENSMUST00000162187	0.319225	0.999906	ns	mgat4f
4255	ENSMUST00000234901	0.76444	0.999906	ns	thoc1
4256	ENSMUST00000020248	-0.410319	0.999906	ns	washc3
4257	ENSMUST00000018698	-0.18532	0.999906	ns	ybx2
4258	ENSMUST00000019649	-0.152924	0.999906	ns	ubb
4259	ENSMUST00000233645	-0.444007	0.999906	ns	qki
4260	ENSMUST00000058534	-0.241975	0.999906	ns	med26
4261	ORR1E_dup20022	-0.475438	0.999906	ns	NA
4262	ENSMUST00000077737	0.526875	0.999906	ns	brd3
4263	ENSMUST00000043925	-0.564002	0.999906	ns	tcp11
4264	ENSMUST00000061287	0.34887	0.999906	ns	cep112
4265	ENSMUST00000020755	0.463696	0.999906	ns	ppp4r3b
4266	ENSMUST00000033930	-0.330186	0.999906	ns	dusp4
4267	ENSMUST00000105716	0.341599	0.999906	ns	mfn2
4268	ENSMUST00000056578	0.428751	0.999906	ns	bri3
4269	ENSMUST00000137669	0.273697	0.999906	ns	aldh1l1
4270	ENSMUST00000170810	0.677536	0.999906	ns	slc25a3
4271	ENSMUST00000237186	-0.794196	0.999906	ns	stub1
4272	ENSMUST00000170928	0.470067	0.999906	ns	med7
4273	ENSMUST00000025101	-0.317069	0.999906	ns	dync2li1
4274	ENSMUST00000030296	-0.392332	0.999906	ns	txndc12
4275	ENSMUST00000169365	0.700173	0.999906	ns	gstm5
4276	ENSMUST00000239085	0.298058	0.999906	ns	atg9a
4277	ENSMUST00000109580	0.311596	0.999906	ns	cnbd2
4278	ENSMUST00000046937	-0.162706	0.999906	ns	tssk1
4279	ENSMUST00000034204	-0.217045	0.999906	ns	nudt21
4280	ENSMUST00000015725	-0.633303	0.999906	ns	bnip1
4281	ENSMUST00000053426	-0.326114	0.999906	ns	pptc7
4282	ENSMUST00000122830	0.712833	0.999906	ns	cd55
4283	ENSMUST00000023736	-0.236775	0.999906	ns	lmbr1l
4284	ENSMUST00000169575	0.227702	0.999906	ns	cimip4
4285	ENSMUST00000136021	0.494639	0.999906	ns	cdkl3
4286	ENSMUST00000053298	0.360932	0.999906	ns	rpl27a
4287	ENSMUST00000113764	0.193186	0.999906	ns	odf2
4288	ENSMUST00000023269	-0.153187	0.999906	ns	rpl24
4289	B4A_dup41416	-1.19387	0.999906	ns	NA
4290	ENSMUST00000040572	0.225599	0.999906	ns	zc3h10
4291	ENSMUST00000132676	-0.496046	0.999906	ns	pgs1
4292	ENSMUST00000221871	0.408367	0.999906	ns	rps7
4293	B2_Mm1a_dup8586	-0.652133	0.999906	ns	NA
4294	ENSMUST00000037096	-0.391003	0.999906	ns	cnbd2
4295	RMER19A_dup292	-0.334621	0.999906	ns	NA
4296	ENSMUST00000030439	-0.385576	0.999906	ns	rnf220
4297	ENSMUST00000183819	0.594896	0.999906	ns	spata17
4298	ENSMUST00000024727	0.545483	0.999906	ns	cdc5l
4299	ENSMUST00000026631	-0.40359	0.999906	ns	fgf14
4300	ENSMUST00000060253	0.619284	0.999906	ns	fem1a
4301	MTE2b_dup13577	0.540167	0.999906	ns	NA
4302	ENSMUST00000145353	0.56616	0.999906	ns	cnot6
4303	ENSMUST00000197767	0.417623	0.999906	ns	hax1
4304	ENSMUST00000072012	-0.868679	0.999906	ns	adtrp
4305	ENSMUST00000044634	0.83101	0.999906	ns	slc25a21
4306	ENSMUST00000173506	-0.564262	0.999906	ns	znrf1
4307	ENSMUST00000025477	-0.24193	0.999906	ns	st8sia3
4308	ENSMUST00000029090	-0.40979	0.999906	ns	gid8
4309	ENSMUST00000026557	0.49609	0.999906	ns	bet1l
4310	ENSMUST00000034874	0.458411	0.999906	ns	cyp11a1
4311	ENSMUST00000118108	0.672292	0.999906	ns	rabepk
4312	ENSMUST00000022462	0.829808	0.999906	ns	oxnad1
4313	ENSMUST00000020408	0.326698	0.999906	ns	mdm2
4314	ENSMUST00000110504	-0.308002	0.999906	ns	sub1
4315	ENSMUST00000029129	0.354476	0.999906	ns	mtfr1
4316	ENSMUST00000199917	-1.00067	0.999906	ns	mllt11
4317	ENSMUST00000216889	0.275362	0.999906	ns	fhl4
4318	ENSMUST00000003049	0.441649	0.999906	ns	med25
4319	ENSMUST00000163231	0.314943	0.999906	ns	arel1
4320	ENSMUST00000040656	-0.659247	0.999906	ns	bphl
4321	ENSMUST00000064950	0.388272	0.999906	ns	dedd
4322	ENSMUST00000021338	0.444578	0.999906	ns	ap4s1
4323	ENSMUST00000048519	0.426741	0.999906	ns	snx13
4324	ENSMUST00000030675	0.242669	0.999906	ns	mrps15
4325	ENSMUST00000206865	-0.353978	0.999906	ns	klk2-ps
4326	ENSMUST00000109261	0.45131	0.999906	ns	clint1
4327	ENSMUST00000119453	-0.161258	0.999906	ns	ankrd60
4328	ENSMUST00000148550	0.286932	0.999906	ns	adcy10
4329	ENSMUST00000167721	0.280859	0.999906	ns	actb
4330	ENSMUST00000174510	-0.190004	0.999906	ns	ube2g2
4331	ENSMUST00000221297	0.306118	0.999906	ns	lpin1
4332	ENSMUST00000169057	-0.30478	0.999906	ns	NA
4333	ENSMUST00000041769	-0.291766	0.999906	ns	dync1li2
4334	ENSMUST00000097597	0.70642	0.999906	ns	zranb3
4335	ENSMUST00000056159	-0.187032	0.999906	ns	gsto2
4336	ENSMUST00000031437	-0.250068	0.999906	ns	morn3
4337	ENSMUST00000082026	-0.646632	0.999906	ns	dennd4c
4338	ENSMUST00000102765	0.412718	0.999906	ns	col23a1
4339	ENSMUST00000030164	0.246015	0.999906	ns	vcp
4340	ENSMUST00000228913	-0.209206	0.999906	ns	ccdc202
4341	ENSMUST00000156158	-0.433901	0.999906	ns	trafd1
4342	ENSMUST00000141416	-0.759115	0.999906	ns	nsd2
4343	ENSMUST00000034644	0.586196	0.999906	ns	vps11
4344	ENSMUST00000234789	-0.831315	0.999906	ns	taf4b
4345	ENSMUST00000072837	-0.355404	0.999906	ns	foxk1
4346	ENSMUST00000187868	0.795421	0.999906	ns	iqank1
4347	ENSMUST00000030400	-0.24574	0.999906	ns	mycbp
4348	ENSMUST00000120929	-0.180841	0.999906	ns	tsks
4349	ENSMUST00000130916	-0.307137	0.999906	ns	becn1
4350	ENSMUST00000167377	-0.201706	0.999906	ns	iqgap1
4351	ENSMUST00000166192	-0.800783	0.999906	ns	copg2
4352	ENSMUST00000035721	0.628628	0.999906	ns	prpf18
4353	ENSMUST00000020529	-0.21454	0.999906	ns	ahsa2
4354	ENSMUST00000235240	-0.589383	0.999906	ns	bad
4355	ENSMUST00000141364	0.52306	0.999906	ns	gtsf1
4356	ENSMUST00000108037	-0.262537	0.999906	ns	ccl27a
4357	ENSMUST00000059080	0.172607	0.999906	ns	rps21
4358	ENSMUST00000197488	0.307417	0.999906	ns	csde1
4359	ENSMUST00000008907	0.306931	0.999906	ns	man1a2
4360	ENSMUST00000202157	-0.221882	0.999906	ns	litafd
4361	ENSMUST00000050063	-0.401484	0.999906	ns	arf6
4362	ENSMUST00000002808	0.429045	0.999906	ns	prkra
4363	ENSMUST00000119781	-0.575582	0.999906	ns	tmem219
4364	ENSMUST00000148235	0.435327	0.999906	ns	cmc2
4365	ENSMUST00000177442	-1.49154	0.999906	ns	bola1
4366	ENSMUST00000059045	-0.394231	0.999906	ns	exosc4
4367	ENSMUST00000021147	-0.57584	0.999906	ns	exoc7
4368	ENSMUST00000097822	-0.290429	0.999906	ns	ubr4
4369	MER33_dup222	-0.298636	0.999906	ns	NA
4370	ORR1E_dup7477	-0.366049	0.999906	ns	NA
4371	ENSMUST00000030365	0.312955	0.999906	ns	mrpl37
4372	ENSMUST00000104979	0.199144	0.999906	ns	rnf148
4373	ENSMUST00000210634	-0.17336	0.999906	ns	hmgb1-rs17
4374	ENSMUST00000109865	-0.259317	0.999906	ns	fam110a
4375	ENSMUST00000227356	0.282654	0.999906	ns	gm4821
4376	ENSMUST00000114132	-0.178383	0.999906	ns	zdbf2
4377	ENSMUST00000106223	-0.245185	0.999906	ns	ndufaf8
4378	ENSMUST00000114835	0.301198	0.999906	ns	pabir3
4379	ENSMUST00000113641	-0.537706	0.999906	ns	kat5
4380	ENSMUST00000005365	-0.462029	0.999906	ns	spc25
4381	ENSMUST00000231681	0.233263	0.999906	ns	2610318n02rik
4382	ENSMUST00000173478	-0.310239	0.999906	ns	ly6g6c
4383	ENSMUST00000097399	0.404231	0.999906	ns	dynlt2a3
4384	ENSMUST00000036089	-0.262812	0.999906	ns	trim69
4385	ENSMUST00000029125	0.648956	0.999906	ns	armc1
4386	ENSMUST00000188335	0.263002	0.999906	ns	ms4a5
4387	ENSMUST00000219282	0.74106	0.999906	ns	asf1a
4388	ENSMUST00000035540	0.622922	0.999906	ns	phf2
4389	ENSMUST00000068367	0.326371	0.999906	ns	dis3l
4390	ENSMUST00000014370	-0.236658	0.999906	ns	cacybp
4391	ENSMUST00000051633	1.09073	0.999906	ns	ubiad1
4392	ENSMUST00000032168	0.25971	0.999906	ns	sec61a1
4393	ENSMUST00000186035	-0.78944	0.999906	ns	ssty1
4394	ENSMUST00000115352	-0.261168	0.999906	ns	eloc
4395	RLTR26_Mus_dup331	-0.515463	0.999906	ns	NA
4396	ENSMUST00000113094	-0.529426	0.999906	ns	iqca1
4397	MTC-int_dup2183	-0.666155	0.999906	ns	NA
4398	ENSMUST00000095668	0.229233	0.999906	ns	pkib
4399	ENSMUST00000121920	0.466067	0.999906	ns	mrpl24
4400	ENSMUST00000165343	0.371371	0.999906	ns	ttll9
4401	ENSMUST00000030412	-0.204793	0.999906	ns	ppt1
4402	ENSMUST00000101610	0.396587	0.999906	ns	rhbdd3
4403	ENSMUST00000124888	-0.322945	0.999906	ns	lgals8
4404	ENSMUST00000050234	-0.3222	0.999906	ns	jrk
4405	ENSMUST00000212937	-0.464296	0.999906	ns	ankrd11
4406	ENSMUST00000182111	-0.39217	0.999906	ns	cox6b2
4407	ENSMUST00000138357	0.486317	0.999906	ns	ube2m
4408	ENSMUST00000064032	0.719985	0.999906	ns	uqcc5
4409	ENSMUST00000215905	0.601085	0.999906	ns	NA
4410	ENSMUST00000190987	-0.433353	0.999906	ns	gm20867
4411	ENSMUST00000211623	-0.179223	0.999906	ns	eid3
4412	ENSMUST00000013966	0.166511	0.999906	ns	elof1
4413	ENSMUST00000223998	-0.37672	0.999906	ns	selenok
4414	ENSMUST00000044844	0.387885	0.999906	ns	mfsd12
4415	ENSMUST00000056820	-0.336076	0.999906	ns	NA
4416	ENSMUST00000100802	0.414696	0.999906	ns	nufip2
4417	ENSMUST00000098300	-0.612463	0.999906	ns	alg8
4418	ENSMUST00000058978	0.356914	0.999906	ns	nqo2
4419	ENSMUST00000042608	-0.495813	0.999906	ns	acd
4420	ENSMUST00000175955	-0.576807	0.999906	ns	pou5f2
4421	ENSMUST00000046627	0.452676	0.999906	ns	osbpl10
4422	ENSMUST00000058230	0.40314	0.999906	ns	ensa
4423	ENSMUST00000033957	0.376044	0.999906	ns	adam18
4424	RLTRETN_Mm_dup594	-0.619955	0.999906	ns	NA
4425	ENSMUST00000107528	0.282575	0.999906	ns	hsdl2
4426	ENSMUST00000035033	0.346287	0.999906	ns	copb2
4427	ENSMUST00000120613	-0.426835	0.999906	ns	kif3a
4428	ENSMUST00000055303	0.457918	0.999906	ns	mettl6
4429	ENSMUST00000212061	-0.576177	0.999906	ns	enkd1
4430	Arthur1B_dup321	-0.413642	0.999906	ns	NA
4431	ENSMUST00000212991	0.806853	0.999906	ns	cherp
4432	ENSMUST00000110612	-0.309321	0.999906	ns	hypk
4433	ENSMUST00000199607	-0.905393	0.999906	ns	gatad2b
4434	ENSMUST00000028603	0.616468	0.999906	ns	fbxo3
4435	ENSMUST00000216909	-0.245964	0.999906	ns	map7
4436	ENSMUST00000236647	-0.32345	0.999906	ns	dnah8
4437	ENSMUST00000166837	0.318129	0.999906	ns	gm17067
4438	ENSMUST00000234520	-0.303724	0.999906	ns	gfer
4439	ENSMUST00000000421	-0.153149	0.999906	ns	tssk3
4440	ENSMUST00000001081	-0.288141	0.999906	ns	rmnd5b
4441	ENSMUST00000190594	0.265877	0.999906	ns	taf9
4442	ENSMUST00000023006	-0.25547	0.999906	ns	dnaaf11
4443	ENSMUST00000040999	0.691701	0.999906	ns	aox3
4444	ENSMUST00000074053	-0.280555	0.999906	ns	sap18b
4445	ENSMUST00000211888	0.405496	0.999906	ns	pard6a
4446	ENSMUST00000007296	0.614918	0.999906	ns	pole
4447	ENSMUST00000023036	0.292302	0.999906	ns	rbx1
4448	ENSMUST00000021329	-0.192712	0.999906	ns	gosr2
4449	RLTR26B_MM_dup320	-0.400665	0.999906	ns	NA
4450	ENSMUST00000110855	0.377059	0.999906	ns	lpgat1
4451	ENSMUST00000093106	-0.756735	0.999906	ns	acsl6
4452	ENSMUST00000065304	-0.304024	0.999906	ns	rtn3
4453	ENSMUST00000004134	-0.184447	0.999906	ns	gstm5
4454	ENSMUST00000077433	-0.21885	0.999906	ns	spmap2
4455	ENSMUST00000202281	0.271022	0.999906	ns	rogdi
4456	ENSMUST00000114446	-0.694854	0.999906	ns	cbx3
4457	ENSMUST00000179781	-0.227292	0.999906	ns	bsg
4458	ENSMUST00000029315	0.360462	0.999906	ns	NA
4459	ENSMUST00000185623	-0.60486	0.999906	ns
4460	MurERV4_19-int_dup755	0.885623	0.999906	ns	NA
4461	ENSMUST00000110617	-0.425161	0.999906	ns	cplane1
4462	ENSMUST00000034270	0.270099	0.999906	ns	map1lc3b
4463	MER5A_dup7811	0.433732	0.999906	ns	NA
4464	ENSMUST00000168038	-0.425635	0.999906	ns	tmem144
4465	ENSMUST00000193170	-0.621194	0.999906	ns	ccdc71
4466	ENSMUST00000043305	0.228958	0.999906	ns	wdtc1
4467	ENSMUST00000026681	-0.59968	0.999906	ns	tma16
4468	ENSMUST00000030121	-0.612127	0.999906	ns	b4galt1
4469	ENSMUST00000114706	0.509818	0.999906	ns	igsf11
4470	ENSMUST00000033449	0.282074	0.999906	ns	magea14
4471	ENSMUST00000051955	0.147868	0.999906	ns	rps23
4472	ENSMUST00000055096	0.339621	0.999906	ns	ttc12
4473	ENSMUST00000001809	0.17321	0.999906	ns	pabpc1
4474	ENSMUST00000077160	0.916603	0.999906	ns	sox5
4475	ENSMUST00000102591	0.517242	0.999906	ns	tmem234
4476	ENSMUST00000034392	0.577576	0.999906	ns	nip7
4477	ENSMUST00000060797	-0.422632	0.999906	ns	dnai7
4478	ENSMUST00000112890	-0.551659	0.999906	ns	dtymk
4479	ENSMUST00000218208	-0.454319	0.999906	ns	sgta
4480	ENSMUST00000109510	-0.505725	0.999906	ns	tcf20
4481	ENSMUST00000236981	-0.745924	0.999906	ns	catsperz
4482	ENSMUST00000113409	-0.687405	0.999906	ns	zfp711
4483	ENSMUST00000029810	-0.9824	0.999906	ns	slc39a8
4484	ENSMUST00000110110	-0.607464	0.999906	ns	zfp169
4485	ENSMUST00000108195	0.395049	0.999906	ns	dnajc19
4486	ENSMUST00000161113	0.383369	0.999906	ns	stag3
4487	ENSMUST00000066330	0.300594	0.999906	ns	mprip
4488	ENSMUST00000031696	-0.580438	0.999906	ns	asb15
4489	ENSMUST00000097715	0.294145	0.999906	ns	mrpl43
4490	ENSMUST00000037134	-0.679097	0.999906	ns	hipk4
4491	ENSMUST00000186131	0.249615	0.999906	ns	spcs1
4492	ENSMUST00000120429	0.311894	0.999906	ns	spink2
4493	ENSMUST00000164242	-0.78217	0.999906	ns	cchcr1
4494	ENSMUST00000144432	-0.449072	0.999906	ns	ppp1r1c
4495	ENSMUST00000214884	0.507907	0.999906	ns	NA
4496	ENSMUST00000127474	-0.206081	0.999906	ns	ccdc30
4497	ENSMUST00000056677	0.329426	0.999906	ns	zfp830
4498	ENSMUST00000105256	-0.246405	0.999906	ns	ctdsp2
4499	ENSMUST00000049642	-0.479551	0.999906	ns	fahd1
4500	ENSMUST00000137071	0.579469	0.999906	ns	ehmt2
4501	ENSMUST00000187584	-0.283068	0.999906	ns	tns1
4502	ENSMUST00000049470	-0.276802	0.999906	ns	tmem183a
4503	ENSMUST00000230085	0.209623	0.999906	ns
4504	ENSMUST00000164853	0.579209	0.999906	ns	ccdc24
4505	ENSMUST00000084519	0.687699	0.999906	ns	wdr11
4506	ENSMUST00000195034	-0.614537	0.999906	ns	pcdh8
4507	ENSMUST00000007266	-0.199198	0.999906	ns	lsm2
4508	ENSMUST00000148649	-1.48844	0.999906	ns	tex35
4509	ENSMUST00000184973	0.342467	0.999906	ns	entpd4
4510	ENSMUST00000149286	0.574935	0.999906	ns	ddhd1
4511	ENSMUST00000033522	0.496772	0.999906	ns	magea9
4512	ENSMUST00000143674	0.750601	0.999906	ns	pde6d
4513	ENSMUST00000205437	-0.178483	0.999906	ns	cdiptos
4514	ENSMUST00000038959	0.450488	0.999906	ns	psd3
4515	ENSMUST00000112414	-0.221708	0.999906	ns	acrbp
4516	ENSMUST00000079496	-0.18155	0.999906	ns	ube2s
4517	MIR_dup33543	0.443808	0.999906	ns	NA
4518	ENSMUST00000100009	0.692898	0.999906	ns	atf2
4519	ENSMUST00000165953	-0.192262	0.999906	ns	nelfe
4520	ENSMUST00000050584	-0.385442	0.999906	ns	cystm1
4521	ENSMUST00000016086	0.674967	0.999906	ns	gtf2ird2
4522	ENSMUST00000052978	0.342316	0.999906	ns	spata31d1d
4523	ENSMUST00000117220	-0.374205	0.999906	ns	atf7ip2
4524	ENSMUST00000105432	-0.17077	0.999906	ns	tfam
4525	ENSMUST00000117845	-0.853653	0.999906	ns	ttc29
4526	ENSMUST00000011055	0.4879	0.999906	ns	apip
4527	ENSMUST00000030771	-0.215764	0.999906	ns	dnajc2
4528	ENSMUST00000052798	0.206968	0.999906	ns	ptges3
4529	ENSMUST00000025505	-0.331175	0.999906	ns	dctn4
4530	ENSMUST00000089017	0.348042	0.999906	ns	fndc3a
4531	ENSMUST00000208554	-0.616943	0.999906	ns	clptm1
4532	ENSMUST00000029611	0.503591	0.999906	ns	lef1
4533	ENSMUST00000021920	0.40113	0.999906	ns	sptlc1
4534	ENSMUST00000026858	-0.736881	0.999906	ns	plk4
4535	ENSMUST00000087514	-0.170192	0.999906	ns	lyar
4536	ENSMUST00000034205	-0.344546	0.999906	ns	cenpn
4537	ENSMUST00000088592	-0.359112	0.999906	ns	elfn2
4538	ENSMUST00000021375	-0.20776	0.999906	ns	sec23a
4539	ENSMUST00000201306	-0.24712	0.999906	ns	NA
4540	ENSMUST00000034163	-0.577527	0.999906	ns	zfp821
4541	ENSMUST00000021937	-0.705861	0.999906	ns	zfp346
4542	ENSMUST00000166367	0.413518	0.999906	ns	cul5
4543	ENSMUST00000113700	0.648055	0.999906	ns	c87436
4544	ENSMUST00000161859	0.912236	0.999906	ns	rnf6
4545	ENSMUST00000004054	0.260815	0.999906	ns	kpna1
4546	ENSMUST00000216649	0.400416	0.999906	ns	zbtb44
4547	ENSMUST00000037246	-0.327263	0.999906	ns	ccs
4548	ENSMUST00000187814	0.563416	0.999906	ns	cipc
4549	ENSMUST00000136800	-0.389471	0.999906	ns	ier3ip1
4550	Lx2A1_dup626	1.40942	0.999906	ns	NA
4551	ENSMUST00000030257	0.911762	0.999906	ns	cachd1
4552	ENSMUST00000064576	0.911762	0.999906	ns	terb1
4553	ENSMUST00000210733	0.290207	0.999906	ns	slc6a21
4554	ENSMUST00000218004	-0.593624	0.999906	ns	xpot
4555	ENSMUST00000122106	0.345361	0.999906	ns	ggnbp1
4556	ENSMUST00000237567	0.331328	0.999906	ns	morn4
4557	ENSMUST00000033283	0.26354	0.999906	ns	rrm1
4558	ENSMUST00000166032	0.301572	0.999906	ns	tdrkh
4559	ENSMUST00000094320	0.476461	0.999906	ns	ccdc62
4560	ENSMUST00000100220	-0.505268	0.999906	ns	spout1
4561	ENSMUST00000061158	-0.252356	0.999906	ns	commd3
4562	ENSMUST00000213673	0.744908	0.999906	ns	NA
4563	ENSMUST00000111607	0.508861	0.999906	ns	far2
4564	ENSMUST00000065263	0.408891	0.999906	ns	sbno1
4565	ENSMUST00000032882	0.318201	0.999906	ns	ndufc2
4566	ENSMUST00000068031	-0.297631	0.999906	ns	top2a
4567	ENSMUST00000193487	0.366955	0.999906	ns	fabp9
4568	ENSMUST00000080622	-0.186924	0.999906	ns	snu13
4569	ENSMUST00000180198	0.526527	0.999906	ns	pramel3c
4570	ENSMUST00000156520	-0.23868	0.999906	ns	abhd5
4571	ENSMUST00000074575	-0.753224	0.999906	ns	snrnp70
4572	ENSMUST00000003659	0.225858	0.999906	ns	comp
4573	ENSMUST00000146891	-0.448169	0.999906	ns	cfap61
4574	ENSMUST00000141357	0.445499	0.999906	ns	nit1
4575	ENSMUST00000029485	-0.153292	0.999906	ns	cfap276
4576	ENSMUST00000054301	-0.289001	0.999906	ns	lipe
4577	ENSMUST00000189702	0.282673	0.999906	ns	atg9a
4578	ENSMUST00000226722	0.617383	0.999906	ns	itm2b
4579	ENSMUST00000054555	-0.63475	0.999906	ns	zfp41
4580	ENSMUST00000087617	-0.429699	0.999906	ns	coq10b
4581	ENSMUST00000028098	0.686125	0.999906	ns	orc4
4582	ENSMUST00000119130	0.31381	0.999906	ns	gng5
4583	RMER1A_dup3613	0.629561	0.999906	ns	NA
4584	ENSMUST00000170323	0.468343	0.999906	ns	septin12
4585	ENSMUST00000098480	-0.239071	0.999906	ns	spmip8
4586	ENSMUST00000127142	1.00566	0.999906	ns	tesmin
4587	RMER19C_dup2306	1.00566	0.999906	ns	NA
4588	ENSMUST00000226816	-0.436651	0.999906	ns	arfgap3
4589	ENSMUST00000137363	0.478976	0.999906	ns	clip1
4590	ENSMUST00000006565	-0.237723	0.999906	ns	cdc20
4591	ENSMUST00000105263	0.43847	0.999906	ns	mdm2
4592	ENSMUST00000136480	-0.349109	0.999906	ns	gtsf1
4593	ENSMUST00000003759	-0.446971	0.999906	ns	ciao1
4594	ENSMUST00000216080	0.52106	0.999906	ns	NA
4595	ENSMUST00000044039	0.324814	0.999906	ns	lrrd1
4596	ENSMUST00000106318	0.387818	0.999906	ns	ppih
4597	ENSMUST00000137360	0.447976	0.999906	ns	cdc16
4598	ENSMUST00000096852	-0.612095	0.999906	ns	cldn34b1
4599	ENSMUST00000234352	-0.442725	0.999906	ns	nubp2
4600	Lx9_dup44468	-0.62357	0.999906	ns	NA
4601	ENSMUST00000009259	-0.188623	0.999906	ns	spatc1l
4602	ENSMUST00000030731	0.333688	0.999906	ns	taf12
4603	ENSMUST00000074849	0.680873	0.999906	ns	tacc3
4604	ENSMUST00000214706	0.385942	0.999906	ns	NA
4605	ENSMUST00000221634	-0.16423	0.999906	ns	cdc14b
4606	ENSMUST00000059339	-1.52026	0.999906	ns	pnoc
4607	MLT1B_dup6793	0.796198	0.999906	ns	NA
4608	ENSMUST00000023869	-0.194471	0.999906	ns	denr
4609	ID_B1_dup73672	-0.208073	0.999906	ns	NA
4610	ENSMUST00000027945	-0.850941	0.999906	ns	tatdn3
4611	ENSMUST00000114193	0.532288	0.999906	ns	atp5pf
4612	ENSMUST00000103002	-0.209388	0.999906	ns	ywhaq
4613	ENSMUST00000002259	0.241636	0.999906	ns	clgn
4614	ENSMUST00000034846	0.286121	0.999906	ns	1700017b05rik
4615	ENSMUST00000049040	-0.220808	0.999906	ns	bri3bp
4616	ENSMUST00000140991	-0.376985	0.999906	ns	sap30bp
4617	ENSMUST00000055424	-0.365894	0.999906	ns	cenpx
4618	ENSMUST00000155285	-0.585125	0.999906	ns	mdm2
4619	ENSMUST00000109905	-0.545499	0.999906	ns	tmed9
4620	ENSMUST00000035732	-0.182803	0.999906	ns	tekt3
4621	ENSMUST00000022196	0.292252	0.999906	ns	ap3b1
4622	ENSMUST00000209034	0.56609	0.999906	ns	psmd8
4623	ENSMUST00000073889	-0.523561	0.999906	ns	polg
4624	ENSMUST00000104954	0.236789	0.999906	ns	oser1
4625	ENSMUST00000212487	-0.570977	0.999906	ns	cmtm2a
4626	ENSMUST00000052209	-0.692571	0.999906	ns	cbfb
4627	ENSMUST00000009157	-0.14027	0.999906	ns	dynll1
4628	ENSMUST00000106348	0.260711	0.999906	ns	aldoa
4629	ENSMUST00000005705	-0.202207	0.999906	ns	trim28
4630	MYSERV-int_dup717	0.383905	0.999906	ns	NA
4631	ENSMUST00000026547	0.527245	0.999906	ns	tubgcp2
4632	ENSMUST00000215234	-0.3385	0.999906	ns	or6aa1
4633	ENSMUST00000094964	0.501303	0.999906	ns	dnah7a
4634	ENSMUST00000189238	0.931594	0.999906	ns	gm21173
4635	ENSMUST00000026188	0.186452	0.999906	ns	r3hcc1l
4636	ENSMUST00000044332	-0.485864	0.999906	ns	cerk
4637	ENSMUST00000101055	0.244485	0.999906	ns	ccnk
4638	ENSMUST00000081980	-0.246192	0.999906	ns	med9
4639	ENSMUST00000121048	0.707787	0.999906	ns	mrpl24
4640	ENSMUST00000079085	-0.148596	0.999906	ns	rpl34
4641	ENSMUST00000103217	-0.470963	0.999906	ns	pex14
4642	ENSMUST00000152239	-0.243406	0.999906	ns	tex30
4643	ENSMUST00000026601	-0.472605	0.999906	ns	satl1
4644	ENSMUST00000210780	0.252199	0.999906	ns	slc16a7
4645	ENSMUST00000231244	0.715109	0.999906	ns	septin5
4646	ENSMUST00000119373	0.64512	0.999906	ns	gramd1b
4647	ENSMUST00000121326	-0.476776	0.999906	ns	srsf11
4648	MLTR73_dup726	-0.9943	0.999906	ns	NA
4649	ENSMUST00000000696	-0.472745	0.999906	ns	cd52
4650	ENSMUST00000221277	-0.209757	0.999906	ns	1700029f12rik
4651	ENSMUST00000043937	0.416239	0.999906	ns	ostc
4652	ENSMUST00000094853	-0.589528	0.999906	ns	rnf220
4653	ENSMUST00000024928	-0.242866	0.999906	ns	prss21
4654	ENSMUST00000124874	-0.255106	0.999906	ns	ppp1r42
4655	ENSMUST00000063117	0.410325	0.999906	ns	gstz1
4656	ENSMUST00000057623	-0.519242	0.999906	ns	lmnb2
4657	ENSMUST00000151004	-0.314514	0.999906	ns	4930444p10rik
4658	ENSMUST00000071169	0.617747	0.999906	ns	rcc2
4659	ENSMUST00000033973	-0.283271	0.999906	ns	rwdd4a
4660	ENSMUST00000018744	0.492592	0.999906	ns	shmt1
4661	ENSMUST00000029478	-0.352347	0.999906	ns	slc25a54
4662	ENSMUST00000156910	0.335365	0.999906	ns	hook1
4663	ENSMUST00000113514	-0.359974	0.999906	ns	wdfy1
4664	ENSMUST00000050491	0.553018	0.999906	ns	glrx2
4665	ENSMUST00000180038	-0.142567	0.999906	ns	ccdc179
4666	ENSMUST00000126319	-0.498165	0.999906	ns	tbl3
4667	ENSMUST00000102713	-0.225436	0.999906	ns	4933409g03rik
4668	ENSMUST00000062439	-0.143685	0.999906	ns	ccdc54
4669	ENSMUST00000021052	0.446256	0.999906	ns	smarcd2
4670	ENSMUST00000221191	0.654902	0.999906	ns	ndufb1
4671	ENSMUST00000006898	0.560382	0.999906	ns	gmnn
4672	ENSMUST00000108182	-0.148267	0.999906	ns	dcun1d1
4673	ENSMUST00000021177	-0.530503	0.999906	ns	sec14l1
4674	ENSMUST00000108258	0.385522	0.999906	ns	gpr160
4675	ENSMUST00000076372	-0.296165	0.999906	ns	sf3b4
4676	ENSMUST00000172820	0.354062	0.999906	ns	ddt
4677	ENSMUST00000032399	-0.681397	0.999906	ns	kras
4678	ENSMUST00000214398	-0.393782	0.999906	ns	NA
4679	ENSMUST00000005175	-0.246371	0.999906	ns	chd5
4680	ENSMUST00000105257	-0.237099	0.999906	ns	slc16a7
4681	ENSMUST00000209481	-0.861867	0.999906	ns	inppl1
4682	ENSMUST00000029629	0.252605	0.999906	ns	pla2g12a
4683	ENSMUST00000018382	-0.516755	0.999906	ns	gdf9
4684	ENSMUST00000069486	0.33589	0.999906	ns	gemin6
4685	ENSMUST00000105390	0.239707	0.999906	ns	agpat3
4686	PB1D10_dup18847	-1.4678	0.999906	ns	NA
4687	ENSMUST00000214510	0.917392	0.999906	ns	vps11
4688	ENSMUST00000112802	-0.375114	0.999906	ns	gm3012
4689	ENSMUST00000037930	-0.482298	0.999906	ns	msl1
4690	ENSMUST00000099577	-0.538133	0.999906	ns	gm5134
4691	ENSMUST00000001513	0.241121	0.999906	ns	tubb6
4692	ENSMUST00000105830	0.372522	0.999906	ns	eif4g3
4693	ENSMUST00000152110	0.403319	0.999906	ns	ddhd1
4694	ENSMUST00000017981	-0.280309	0.999906	ns	nkiras2
4695	ENSMUST00000227941	-0.350454	0.999906	ns	mapk1ip1l
4696	ENSMUST00000060133	-0.136767	0.999906	ns	spata33
4697	ENSMUST00000042468	-0.177866	0.999906	ns	cfap68
4698	ENSMUST00000111807	0.376462	0.999906	ns	neurl1a
4699	ENSMUST00000183352	-0.361312	0.999906	ns	NA
4700	ENSMUST00000059383	0.132969	0.999906	ns	fhl4
4701	ENSMUST00000022281	-0.24264	0.999906	ns	mtrex
4702	ENSMUST00000234545	0.391742	0.999906	ns	rnf138
4703	ENSMUST00000206868	0.303423	0.999906	ns	rabac1
4704	ENSMUST00000165443	0.217561	0.999906	ns	nup50
4705	ENSMUST00000238662	0.261035	0.999906	ns	ccdc168
4706	ENSMUST00000118657	0.320129	0.999906	ns	nt5c1b
4707	ENSMUST00000187369	-0.912812	0.999906	ns	fam135a
4708	ENSMUST00000133931	-0.343693	0.999906	ns	aknad1
4709	ENSMUST00000233151	-0.96215	0.999906	ns	lca5l
4710	L2c_dup9903	0.218422	0.999906	ns	NA
4711	ENSMUST00000144698	0.460754	0.999906	ns	gpx4
4712	ENSMUST00000044011	0.212594	0.999906	ns	fkbp1a
4713	ENSMUST00000200758	0.456811	0.999906	ns	ube3a
4714	Lx5_dup5904	-0.336546	0.999906	ns	NA
4715	ENSMUST00000221138	1.80887	0.999906	ns	sugct
4716	ENSMUST00000119353	-0.363298	0.999906	ns	fkbp8
4717	ENSMUST00000216552	-0.613843	0.999906	ns	snx19
4718	ENSMUST00000044825	-0.731447	0.999906	ns	ndufaf5
4719	ENSMUST00000221230	0.302945	0.999906	ns	lpin1
4720	ENSMUST00000148875	-0.32485	0.999906	ns	bola3
4721	ENSMUST00000110960	0.489236	0.999906	ns	zscan21
4722	ENSMUST00000000727	-0.65916	0.999906	ns	rab5b
4723	ENSMUST00000109937	0.181132	0.999906	ns	clmn
4724	ENSMUST00000188899	-0.191939	0.999906	ns	fam24b
4725	ENSMUST00000214302	-0.193775	0.999906	ns	NA
4726	ENSMUST00000209623	-0.173481	0.999906	ns	polr1has
4727	ENSMUST00000002289	-0.196387	0.999906	ns	uchl3
4728	ENSMUST00000012186	-0.327513	0.999906	ns	4930579f01rik
4729	ENSMUST00000162335	-0.305236	0.999906	ns	rnf146
4730	ENSMUST00000170373	0.179438	0.999906	ns	atl3
4731	ENSMUST00000108113	-0.536244	0.999906	ns	hnf1b
4732	ENSMUST00000141055	0.615815	0.999906	ns	otub2
4733	ENSMUST00000114348	-0.660476	0.999906	ns	ppil3
4734	ENSMUST00000217282	-0.496807	0.999906	ns	gm38431
4735	ENSMUST00000021522	0.491217	0.999906	ns	glrx5
4736	ENSMUST00000167256	-0.206955	0.999906	ns	taf9
4737	ENSMUST00000037958	0.202627	0.999906	ns	arhgap29
4738	ENSMUST00000225235	0.354889	0.999906	ns	atp9b
4739	ENSMUST00000186910	-0.330511	0.999906	ns	gm20924
4740	ENSMUST00000106061	-1.08199	0.999906	ns	s100pbp
4741	ENSMUST00000191471	-0.385437	0.999906	ns	lmbrd1
4742	ENSMUST00000027271	0.345295	0.999906	ns	inpp1
4743	ENSMUST00000236636	-0.238616	0.999906	ns	plac8l1
4744	ENSMUST00000224188	-0.427411	0.999906	ns	hmgcs1
4745	ENSMUST00000165015	-0.367024	0.999906	ns	trim13
4746	ENSMUST00000106160	-0.414438	0.999906	ns	aspscr1
4747	ENSMUST00000193074	-0.374986	0.999906	ns	enah
4748	RSINE1_dup105917	-1.10539	0.999906	ns	NA
4749	ENSMUST00000040117	0.475186	0.999906	ns	secisbp2
4750	ENSMUST00000159241	0.227483	0.999906	ns	gstt4
4751	ENSMUST00000109278	0.358055	0.999906	ns	ttc1
4752	ENSMUST00000125612	0.643254	0.999906	ns	sycp3
4753	ENSMUST00000200543	-0.712718	0.999906	ns	adgrl2
4754	ENSMUST00000115231	0.305814	0.999906	ns	rpl39
4755	ENSMUST00000024657	0.275796	0.999906	ns	phf10
4756	MT2A_dup7894	-0.650861	0.999906	ns	NA
4757	ENSMUST00000045748	-0.244957	0.999906	ns	pdk3
4758	ENSMUST00000105600	0.648613	0.999906	ns	cdk11b
4759	ENSMUST00000033901	0.449429	0.999906	ns	naxd
4760	ENSMUST00000171798	0.182516	0.999906	ns	garin4
4761	ENSMUST00000101269	-0.222827	0.999906	ns	cpxcr1
4762	ENSMUST00000165909	0.269222	0.999906	ns	prom1
4763	ENSMUST00000193683	-0.346849	0.999906	ns	nme7
4764	ENSMUST00000109214	0.555456	0.999906	ns	rnf114
4765	ENSMUST00000118499	0.685609	0.999906	ns	rps6-ps4
4766	ENSMUST00000114100	-0.205015	0.999906	ns	entr1
4767	ENSMUST00000053109	0.402774	0.999906	ns	fbxo46
4768	ENSMUST00000208994	0.317348	0.999906	ns	4933424g06rik
4769	ENSMUST00000191090	-0.449005	0.999906	ns
4770	ENSMUST00000087511	0.358034	0.999906	ns	tmem128
4771	ENSMUST00000101419	-0.585244	0.999906	ns	cldn34b4
4772	ENSMUST00000178515	-0.361029	0.999906	ns	styxl1
4773	ENSMUST00000023225	-0.169942	0.999906	ns	grina
4774	ENSMUST00000043214	0.369847	0.999906	ns	rac2
4775	ENSMUST00000102718	-0.295751	0.999906	ns	ttc21b
4776	ENSMUST00000238864	0.710964	0.999906	ns	alg13
4777	RMER1B_dup6368	0.317524	0.999906	ns	NA
4778	ENSMUST00000227120	0.270492	0.999906	ns	flywch1
4779	ENSMUST00000119430	0.389575	0.999906	ns	samd8
4780	ENSMUST00000208475	0.251003	0.999906	ns	tsks
4781	ENSMUST00000056589	-0.224259	0.999906	ns	selenov
4782	ENSMUST00000206195	0.337665	0.999906	ns	garin5a
4783	ENSMUST00000178235	0.241855	0.999906	ns	aamp
4784	ORR1D2_dup370	-0.373398	0.999906	ns	NA
4785	ENSMUST00000072581	0.510234	0.999906	ns	gps2
4786	ENSMUST00000155592	-0.645973	0.999906	ns	tfpt
4787	ENSMUST00000110708	0.224113	0.999906	ns	srp54b
4788	ENSMUST00000107933	-0.342148	0.999906	ns	1700008o03rik
4789	ENSMUST00000001127	0.20709	0.999906	ns	poldip2
4790	ENSMUST00000115222	0.352242	0.999906	ns	zbtb44
4791	ENSMUST00000110032	-0.246908	0.999906	ns	banf2
4792	ENSMUST00000117803	-0.336114	0.999906	ns	ifitm7
4793	ENSMUST00000133070	-0.258423	0.999906	ns	zfp652
4794	ENSMUST00000002735	0.522797	0.999906	ns	clpp
4795	ENSMUST00000034989	0.203958	0.999906	ns	me1
4796	L2_dup8774	-0.265678	0.999906	ns	NA
4797	ENSMUST00000021866	-0.650435	0.999906	ns	riok1
4798	ENSMUST00000061331	-0.595824	0.999906	ns	NA
4799	ENSMUST00000048099	-0.298343	0.999906	ns	nemp1
4800	ENSMUST00000069562	-0.14448	0.999906	ns	tescl
4801	ENSMUST00000073466	0.530282	0.999906	ns	cryzl1
4802	ENSMUST00000094787	0.313455	0.999906	ns	slc34a2
4803	ENSMUST00000126305	0.335523	0.999906	ns	ankrd42
4804	ENSMUST00000130798	-0.326572	0.999906	ns	csnk1g1
4805	ENSMUST00000118557	-0.510394	0.999906	ns	pex11b
4806	ENSMUST00000060710	0.487353	0.999906	ns	cdc25c
4807	ENSMUST00000223342	0.243874	0.999906	ns	clmn
4808	ENSMUST00000030460	-0.365242	0.999906	ns	gpbp1l1
4809	ENSMUST00000020776	-0.214764	0.999906	ns	ccdc117
4810	ENSMUST00000126175	0.449631	0.999906	ns	tlk2
4811	ENSMUST00000016401	0.386795	0.999906	ns	prelid3b
4812	ENSMUST00000061352	-0.239516	0.999906	ns	rdx
4813	ENSMUST00000027952	-0.675931	0.999906	ns	plxna2
4814	ENSMUST00000183108	-0.435388	0.999906	ns	xpnpep1
4815	ENSMUST00000163072	0.34885	0.999906	ns	ccdc150
4816	ENSMUST00000123559	0.350861	0.999906	ns	cops4
4817	ENSMUST00000085450	-0.258321	0.999906	ns	klk1b3
4818	ENSMUST00000085745	0.26688	0.999906	ns	wdr35
4819	ENSMUST00000206686	-0.685431	0.999906	ns	1700028j19rik
4820	ENSMUST00000036437	0.363901	0.999906	ns	NA
4821	ENSMUST00000147742	0.652788	0.999906	ns	gm4779
4822	ENSMUST00000225980	0.344583	0.999906	ns	atp9b
4823	ENSMUST00000126507	-0.498683	0.999906	ns	gng10
4824	ENSMUST00000027538	0.30629	0.999906	ns	asb1
4825	ENSMUST00000202020	0.200069	0.999906	ns	NA
4826	ENSMUST00000079121	-0.283901	0.999906	ns	mrpl18
4827	ENSMUST00000034689	0.391984	0.999906	ns	pin1
4828	ENSMUST00000228519	-0.499667	0.999906	ns	peli2
4829	ENSMUST00000034058	-0.432379	0.999906	ns	cbr4
4830	ENSMUST00000041565	0.185804	0.999906	ns	ift172
4831	ENSMUST00000034091	0.22443	0.999906	ns	rbl2
4832	ENSMUST00000030119	-0.230256	0.999906	ns	aptx
4833	ENSMUST00000151066	0.33347	0.999906	ns	eef1d
4834	ENSMUST00000189168	-0.434928	0.999906	ns	zfp248
4835	L1MC4_dup3564	0.449978	0.999906	ns	NA
4836	ENSMUST00000084721	0.184606	0.999906	ns	ak6
4837	ENSMUST00000055655	0.484706	0.999906	ns	fasn
4838	ENSMUST00000140685	-0.680947	0.999906	ns	glul
4839	ENSMUST00000006254	-0.258461	0.999906	ns	tbcb
4840	ENSMUST00000074608	-0.193242	0.999906	ns	ndufb11b
4841	ENSMUST00000094617	-0.784368	0.999906	ns	NA
4842	ENSMUST00000238911	0.480958	0.999906	ns	cfap141
4843	ENSMUST00000029416	0.664467	0.999906	ns	ccnl1
4844	ENSMUST00000009039	-0.3174	0.999906	ns	rpl30
4845	ENSMUST00000022269	-0.259039	0.999906	ns	fam3d
4846	ENSMUST00000208626	0.292947	0.999906	ns	nup62
4847	ENSMUST00000152841	0.308901	0.999906	ns	marchf11
4848	ENSMUST00000005953	0.23273	0.999906	ns	sqor
4849	ENSMUST00000084715	0.383089	0.999906	ns	fyco1
4850	ENSMUST00000047218	-0.279813	0.999906	ns	reep4
4851	ENSMUST00000234399	0.278965	0.999906	ns	rnf151
4852	ENSMUST00000134542	0.621423	0.999906	ns	btf3
4853	ENSMUST00000085909	0.381562	0.999906	ns	cadm1
4854	ENSMUST00000106492	-0.135855	0.999906	ns	p3r3urf
4855	ENSMUST00000023191	-0.268366	0.999906	ns	rogdi
4856	ENSMUST00000162561	-0.608234	0.999906	ns	sh2d6
4857	ENSMUST00000079883	0.822182	0.999906	ns	scamp4
4858	ENSMUST00000069250	-0.591187	0.999906	ns	zfp57
4859	ENSMUST00000112707	0.140053	0.999906	ns	lrrc8b
4860	ENSMUST00000031690	-0.271264	0.999906	ns	hyal6
4861	RSINE1_dup73733	0.337285	0.999906	ns	NA
4862	ENSMUST00000022728	0.427252	0.999906	ns	gpr180
4863	ENSMUST00000030845	0.367469	0.999906	ns	nmnat1
4864	ENSMUST00000054145	0.184091	0.999906	ns	dcaf5
4865	ENSMUST00000169264	0.210449	0.999906	ns	1700093k21rik
4866	ENSMUST00000045730	0.168949	0.999906	ns	akap12
4867	ENSMUST00000134611	-0.575433	0.999906	ns	acot8
4868	ENSMUST00000170202	-0.173253	0.999906	ns	guk1
4869	ENSMUST00000131052	0.444222	0.999906	ns	mrto4
4870	ENSMUST00000147632	-0.526061	0.999906	ns	psmg4
4871	ENSMUST00000020827	0.264682	0.999906	ns	rnft1
4872	ENSMUST00000032264	-0.140964	0.999906	ns	gabarapl1
4873	ENSMUST00000044207	0.389634	0.999906	ns	sart1
4874	ENSMUST00000143278	-0.365264	0.999906	ns	fam131b
4875	ENSMUST00000168013	-0.830502	0.999906	ns	NA
4876	ENSMUST00000166360	0.289247	0.999906	ns	agpat3
4877	ENSMUST00000021323	-0.214403	0.999906	ns	efcab15
4878	ENSMUST00000049908	0.741975	0.999906	ns	ssbp4
4879	ENSMUST00000110104	0.268246	0.999906	ns	zc3h14
4880	ENSMUST00000010280	-0.18298	0.999906	ns	cimap3
4881	ENSMUST00000160719	0.262805	0.999906	ns	mfap3l
4882	ENSMUST00000115246	-0.180385	0.999906	ns	csnk1a1
4883	ENSMUST00000021201	-0.484603	0.999906	ns	cpd
4884	ENSMUST00000087475	0.501868	0.999906	ns	tmem237
4885	ENSMUST00000022176	-0.277863	0.999906	ns	hmgcr
4886	ENSMUST00000024650	0.363327	0.999906	ns	1700010i14rik
4887	ENSMUST00000235915	-0.345717	0.999906	ns	ergic1
4888	ENSMUST00000112777	0.341124	0.999906	ns	dcp1b
4889	ENSMUST00000002737	0.287388	0.999906	ns	alkbh7
4890	ENSMUST00000025142	-0.815237	0.999906	ns	esco1
4891	ENSMUST00000236234	0.386691	0.999906	ns	haus1
4892	ENSMUST00000027312	-0.467989	0.999906	ns	prim2
4893	ENSMUST00000030395	0.294749	0.999906	ns	svbp
4894	ENSMUST00000099356	0.432897	0.999906	ns	arrdc3
4895	ENSMUST00000198666	0.370679	0.999906	ns	fbxw27
4896	ENSMUST00000200954	0.466827	0.999906	ns	cnot4
4897	ENSMUST00000078605	-0.249214	0.999906	ns	tcp11x2
4898	ENSMUST00000190233	-0.193398	0.999906	ns	1700025b11rik
4899	ENSMUST00000044954	0.331089	0.999906	ns	slc30a1
4900	ENSMUST00000124308	0.327843	0.999906	ns	5031439g07rik
4901	ENSMUST00000039449	-0.414631	0.999906	ns	ltn1
4902	RLTR19_dup61	-0.485596	0.999906	ns	NA
4903	MIR_dup10345	-0.245689	0.999906	ns	NA
4904	ENSMUST00000105367	-0.325003	0.999906	ns	atp5f1d
4905	ENSMUST00000144102	-0.29553	0.999906	ns	tmem210
4906	ENSMUST00000025183	-0.665708	0.999906	ns	ring1
4907	ENSMUST00000116371	0.386442	0.999906	ns	mprip
4908	ENSMUST00000026150	0.354901	0.999906	ns	arhgap19
4909	ENSMUST00000095726	-0.209744	0.999906	ns	tcp10a
4910	ENSMUST00000141536	0.361218	0.999906	ns	gpd2
4911	ENSMUST00000010211	0.66077	0.999906	ns	rassf1
4912	ENSMUST00000109946	0.659592	0.999906	ns	scrib
4913	ENSMUST00000102845	0.176459	0.999906	ns	rps27a
4914	ENSMUST00000032566	0.701282	0.999906	ns	qpctl
4915	ENSMUST00000234811	-0.334381	0.999906	ns	gfer
4916	ENSMUST00000160737	0.374883	0.999906	ns	hapln2
4917	ENSMUST00000089669	0.86017	0.999906	ns	mapk15
4918	ENSMUST00000051145	-0.677726	0.999906	ns	wdr47
4919	ENSMUST00000052885	0.421688	0.999906	ns	tmem259
4920	ENSMUST00000027866	0.407351	0.999906	ns	blzf1
4921	ENSMUST00000183478	-0.160622	0.999906	ns	rps13-ps1
4922	B3_dup10858	0.386381	0.999906	ns	NA
4923	ENSMUST00000052140	0.138432	0.999906	ns	haspin
4924	ENSMUST00000176259	0.397742	0.999906	ns	homez
4925	ENSMUST00000193053	-0.801527	0.999906	ns	wdr20
4926	ENSMUST00000117766	0.323967	0.999906	ns	mrpl1
4927	ENSMUST00000225242	-0.271509	0.999906	ns	fam217a
4928	ENSMUST00000113360	0.322698	0.999906	ns	cab39
4929	ENSMUST00000069604	0.415149	0.999906	ns	mthfr
4930	ENSMUST00000171142	0.425809	0.999906	ns	rabl2
4931	ENSMUST00000070713	-0.558302	0.999906	ns	ints10
4932	ENSMUST00000054591	-0.289833	0.999906	ns	thnsl1
4933	RLTR10C_dup387	-0.345291	0.999906	ns	NA
4934	ENSMUST00000134479	-0.468024	0.999906	ns	ndufv1
4935	ENSMUST00000106237	-0.414127	0.999906	ns	itgad
4936	MLTR14_dup4670	0.249684	0.999906	ns	NA
4937	ENSMUST00000176286	0.61616	0.999906	ns	dbndd1
4938	ENSMUST00000107372	-0.700993	0.999906	ns	tnc
4939	ENSMUST00000164082	-0.15454	0.999906	ns	cby2
4940	ENSMUST00000234380	0.406955	0.999906	ns	rps18
4941	ENSMUST00000190620	-0.279469	0.999906	ns	teddm2
4942	ENSMUST00000071664	0.285832	0.999906	ns	psmd4
4943	ENSMUST00000103008	0.676969	0.999906	ns	sdcbp
4944	ENSMUST00000044200	-0.420597	0.999906	ns	nop2
4945	ENSMUST00000183038	0.304045	0.999906	ns	ccser2
4946	ENSMUST00000031477	0.386309	0.999906	ns	golga3
4947	ENSMUST00000050306	0.357322	0.999906	ns	1700056e22rik
4948	ENSMUST00000203544	-0.357422	0.999906	ns	igf2bp3
4949	ENSMUST00000003870	0.444803	0.999906	ns	mxi1
4950	ENSMUST00000018383	1.10748	0.999906	ns	zcchc10
4951	ENSMUST00000043150	-0.243898	0.999906	ns	acsl5
4952	ENSMUST00000118500	-0.804794	0.999906	ns	cep97
4953	ENSMUST00000095079	-0.149086	0.999906	ns	actl7a
4954	ENSMUST00000111343	-0.144177	0.999906	ns	ran
4955	ENSMUST00000178485	0.727426	0.999906	ns	1700003h04rik
4956	ENSMUST00000063717	-0.695485	0.999906	ns	phtf1
4957	ENSMUST00000029972	0.362868	0.999906	ns	smim8
4958	MTEa_dup5047	-0.205154	0.999906	ns	NA
4959	ENSMUST00000038223	0.225257	0.999906	ns	zswim2
4960	ENSMUST00000111828	-0.354409	0.999906	ns	ddhd1
4961	ENSMUST00000028841	0.250663	0.999906	ns	usp8
4962	ENSMUST00000005606	-0.290424	0.999906	ns	prkaca
4963	ENSMUST00000032570	-0.414383	0.999906	ns	dmwd
4964	ENSMUST00000044454	-0.223235	0.999906	ns	azi2
4965	ENSMUST00000154619	0.307581	0.999906	ns	ccdc136
4966	ENSMUST00000041736	-0.277106	0.999906	ns	hdac11
4967	ENSMUST00000120490	0.454807	0.999906	ns	abca16
4968	ENSMUST00000133433	-0.494918	0.999906	ns	cfap61
4969	RSINE1_dup25280	0.389717	0.999906	ns	NA
4970	ENSMUST00000021991	-0.286192	0.999906	ns	mterf3
4971	ENSMUST00000049911	-0.2062	0.999906	ns	ube2i
4972	ENSMUST00000026480	0.307109	0.999906	ns	ttc4
4973	ENSMUST00000231794	-0.275304	0.999906	ns	rsph3b
4974	ENSMUST00000190175	-0.442438	0.999906	ns	sf3b1
4975	ENSMUST00000225388	-0.19935	0.999906	ns	kif27
4976	ENSMUST00000207747	-0.382082	0.999906	ns	psenen
4977	ENSMUST00000227506	0.199873	0.999906	ns	rai14
4978	ENSMUST00000068999	-0.415573	0.999906	ns	micu3
4979	ENSMUST00000018653	-0.150164	0.999906	ns	cenpv
4980	ENSMUST00000036952	0.63833	0.999906	ns	9530068e07rik
4981	ENSMUST00000062769	-0.156384	0.999906	ns	cetn1
4982	ENSMUST00000063814	0.869984	0.999906	ns	gnpda1
4983	ENSMUST00000038257	-0.369799	0.999906	ns	gstt2
4984	ENSMUST00000172282	0.505255	0.999906	ns	ptbp1
4985	ENSMUST00000025903	0.890363	0.999906	ns	NA
4986	ENSMUST00000009003	0.362968	0.999906	ns	rala
4987	ENSMUST00000231322	0.368261	0.999906	ns	tmem191
4988	ENSMUST00000055242	-0.408096	0.999906	ns	clptm1
4989	ENSMUST00000109855	-0.207286	0.999906	ns	ankrd48
4990	ENSMUST00000109468	0.481837	0.999906	ns	top1
4991	ENSMUST00000036509	0.349016	0.999906	ns	ubac1
4992	ENSMUST00000106507	-0.32631	0.999906	ns	mif4gd
4993	ENSMUST00000020312	-0.261898	0.999906	ns	mcu
4994	ENSMUST00000029069	0.427613	0.999906	ns	e2f5
4995	ENSMUST00000034817	0.184511	0.999906	ns	paqr5
4996	ENSMUST00000229321	-0.352994	0.999906	ns	septin12
4997	ENSMUST00000103195	-0.225165	0.999906	ns	znhit3
4998	ENSMUST00000068240	-0.318089	0.999906	ns	klhdc10
4999	ENSMUST00000230568	0.374857	0.999906	ns	prm1
5000	ENSMUST00000222759	-0.567447	0.999906	ns	pdcd6
5001	ENSMUST00000021674	0.306199	0.999906	ns	fos
5002	ENSMUST00000047749	-0.382409	0.999906	ns	4921524j17rik
5003	ENSMUST00000076831	-0.278583	0.999906	ns	cdc42ep5
5004	ENSMUST00000006914	-0.395997	0.999906	ns	b4galnt1
5005	ENSMUST00000188735	0.264879	0.999906	ns	cntnap5b
5006	ENSMUST00000021851	0.173006	0.999906	ns	fam217a
5007	ENSMUST00000179949	0.788358	0.999906	ns	gm20823
5008	ENSMUST00000165420	0.383668	0.999906	ns	rnf24
5009	ENSMUST00000033506	0.347143	0.999906	ns	wdr13
5010	ENSMUST00000017408	-0.388242	0.999906	ns	exosc10
5011	ENSMUST00000148810	0.558719	0.999906	ns	niban1
5012	ENSMUST00000183846	-0.909693	0.999906	ns	kif7
5013	ENSMUST00000166240	-0.379965	0.999906	ns	lrriq1
5014	ENSMUST00000053218	-0.562674	0.999906	ns	dact2
5015	ENSMUST00000189463	0.353233	0.999906	ns	gm21394
5016	ENSMUST00000136448	-0.576811	0.999906	ns	ift80
5017	ENSMUST00000111587	-0.211608	0.999906	ns	diablo
5018	ENSMUST00000036462	0.432963	0.999906	ns	atosb
5019	ENSMUST00000226908	0.18265	0.999906	ns	rnf139
5020	ENSMUST00000076521	-0.44742	0.999906	ns	irf6
5021	ENSMUST00000023071	0.357755	0.999906	ns	samm50
5022	ENSMUST00000165392	-0.961483	0.999906	ns	gpr19
5023	ENSMUST00000038739	-0.365892	0.999906	ns	rfwd3
5024	ENSMUST00000147196	-0.245794	0.999906	ns	mtres1
5025	ENSMUST00000149823	-0.64256	0.999906	ns	myo5a
5026	ENSMUST00000051139	-0.242949	0.999906	ns	rsbn1
5027	ENSMUST00000113231	-0.219959	0.999906	ns	eif4e2
5028	ENSMUST00000034756	0.381162	0.999906	ns	anxa2
5029	ENSMUST00000164181	0.254494	0.999906	ns	myl6
5030	ENSMUST00000219503	0.409742	0.999906	ns	pfn4
5031	ENSMUST00000207161	0.165776	0.999906	ns
5032	ENSMUST00000057320	-0.344744	0.999906	ns	tmc5
5033	ENSMUST00000205671	-0.46472	0.999906	ns	zfp626
5034	ENSMUST00000054865	-0.178706	0.999906	ns	cfap69
5035	ENSMUST00000234602	0.824102	0.999906	ns	cdkl4
5036	ENSMUST00000001802	0.492337	0.999906	ns	naglu
5037	ENSMUST00000021692	-0.398468	0.999906	ns	yy1
5038	ENSMUST00000093201	0.335571	0.999906	ns	npm1
5039	ENSMUST00000017976	-0.151274	0.999906	ns	hspb9
5040	ENSMUST00000188090	-0.351114	0.999906	ns	mdm4
5041	ENSMUST00000021466	-0.294875	0.999906	ns	atl1
5042	ENSMUST00000163100	0.202338	0.999906	ns	cdca2
5043	ENSMUST00000185607	0.283057	0.999906	ns	1700031l13rik
5044	ENSMUST00000060561	-0.800852	0.999906	ns	fam221a
5045	ENSMUST00000037748	0.215658	0.999906	ns	hnrnpu
5046	ENSMUST00000177207	0.404781	0.999906	ns	tsc22d1
5047	ENSMUST00000118419	0.138149	0.999906	ns	adam5
5048	ENSMUST00000021311	-0.372914	0.999906	ns	kif18b
5049	ENSMUST00000044189	-0.402823	0.999906	ns	senp1
5050	ENSMUST00000190406	-0.204414	0.999906	ns	skp2
5051	ENSMUST00000113811	-0.412172	0.999906	ns	yipf6
5052	ENSMUST00000065887	0.285029	0.999906	ns	kifbp
5053	ENSMUST00000080856	0.72865	0.999906	ns	ipo11
5054	ENSMUST00000130439	-0.342141	0.999906	ns	tollip
5055	ENSMUST00000113127	-0.277082	0.999906	ns	g3bp2
5056	ENSMUST00000043380	-0.248813	0.999906	ns	catsper1
5057	ENSMUST00000111295	0.472538	0.999906	ns	nit1
5058	Lx_dup13218	0.551971	0.999906	ns	NA
5059	ENSMUST00000013262	0.233606	0.999906	ns	zkscan17
5060	ENSMUST00000109401	-0.320253	0.999906	ns	tnpo1
5061	ENSMUST00000234735	0.232711	0.999906	ns	cabyr
5062	ENSMUST00000071152	0.389645	0.999906	ns	rffl
5063	ENSMUST00000106429	0.278205	0.999906	ns	1810037i17rik
5064	ENSMUST00000026173	0.481263	0.999906	ns	wdr45b
5065	ENSMUST00000134332	0.180704	0.999906	ns	spata20
5066	ENSMUST00000195355	0.536494	0.999906	ns	pcdh8
5067	ENSMUST00000213394	0.244033	0.999906	ns	NA
5068	ENSMUST00000159814	-0.467364	0.999906	ns	arl4c
5069	ENSMUST00000220601	0.545775	0.999906	ns	ranbp9
5070	ENSMUST00000196339	0.407919	0.999906	ns	cfap299
5071	ENSMUST00000152694	0.84764	0.999906	ns	myo1h
5072	ENSMUST00000059271	0.611756	0.999906	ns	st7l
5073	ENSMUST00000164955	-0.259352	0.999906	ns	rgs22
5074	ENSMUST00000226779	0.693371	0.999906	ns	ppp6r2
5075	ENSMUST00000031101	0.474653	0.999906	ns	lias
5076	ENSMUST00000038039	-0.451767	0.999906	ns	tdp2
5077	ENSMUST00000093073	-0.616462	0.999906	ns	zc3h18
5078	ENSMUST00000090379	-0.694904	0.999906	ns	usp53
5079	ENSMUST00000191218	-0.595168	0.999906	ns	fam181a
5080	ENSMUST00000201426	-0.141396	0.999906	ns	ift172
5081	ENSMUST00000046533	0.391417	0.999906	ns	prr7
5082	ENSMUST00000143054	-0.332513	0.999906	ns	taf13
5083	ENSMUST00000013807	-0.213736	0.999906	ns	pten
5084	ENSMUST00000074357	0.777804	0.999906	ns	rnpep
5085	ENSMUST00000189714	-0.497235	0.999906	ns	frey1
5086	ENSMUST00000110340	-0.311391	0.999906	ns	cox16
5087	ENSMUST00000021039	0.433497	0.999906	ns	NA
5088	ENSMUST00000179233	0.204646	0.999906	ns	NA
5089	ENSMUST00000183135	-0.314135	0.999906	ns	prkg1
5090	ENSMUST00000142826	-0.192362	0.999906	ns	scgn
5091	ENSMUST00000004172	0.186209	0.999906	ns	hmox2
5092	ENSMUST00000058135	0.305629	0.999906	ns	gm527
5093	ENSMUST00000217343	0.373619	0.999906	ns	ccdc7a
5094	ENSMUST00000000001	0.480091	0.999906	ns	gnai3
5095	ENSMUST00000041459	-0.497158	0.999906	ns	cyb561d2
5096	ENSMUST00000218828	0.386743	0.999906	ns	nap1l1
5097	ENSMUST00000222544	-0.236835	0.999906	ns	trim27
5098	ENSMUST00000223538	-0.53217	0.999906	ns	adck1
5099	RMER20A_dup361	-0.552937	0.999906	ns	NA
5100	ENSMUST00000115519	-0.376907	0.999906	ns	ica1
5101	ENSMUST00000033756	-0.140136	0.999906	ns	asb9
5102	ENSMUST00000017974	-0.273285	0.999906	ns	dhx58
5103	ENSMUST00000052854	-0.183873	0.999906	ns	spata3
5104	ENSMUST00000133375	-0.314645	0.999906	ns	chchd3
5105	ENSMUST00000037029	0.444205	0.999906	ns	jcad
5106	ENSMUST00000109768	-0.463807	0.999906	ns	trmt1
5107	ENSMUST00000002395	-0.253908	0.999906	ns	rec8
5108	ENSMUST00000042701	-0.244152	0.999906	ns	mxd4
5109	ENSMUST00000035010	0.148107	0.999906	ns	stt3b
5110	ENSMUST00000028821	-0.240554	0.999906	ns	fsip1
5111	ENSMUST00000214240	0.203575	0.999906	ns	spata19
5112	ENSMUST00000119078	-0.828143	0.999906	ns	mbd6
5113	ENSMUST00000124677	0.560853	0.999906	ns	speer3
5114	ENSMUST00000106625	-0.353668	0.999906	ns	elapor1
5115	ENSMUST00000022028	-0.229295	0.999906	ns	1700067p10rik
5116	ENSMUST00000062060	0.376679	0.999906	ns	4921504e06rik
5117	ENSMUST00000051671	0.361391	0.999906	ns	mkrn1
5118	ENSMUST00000067215	-0.263719	0.999906	ns	arfgap3
5119	ENSMUST00000005279	0.462878	0.999906	ns	klf5
5120	ENSMUST00000030361	-0.359141	0.999906	ns	tmem59
5121	ENSMUST00000225310	0.207809	0.999906	ns	cdc37l1
5122	ENSMUST00000031099	0.244693	0.999906	ns	grpel1
5123	ENSMUST00000108904	-0.648251	0.999906	ns	acsl6
5124	ENSMUST00000098363	-0.455138	0.999906	ns	necab2
5125	ENSMUST00000100619	0.373971	0.999906	ns	gm525
5126	ENSMUST00000109500	-0.633947	0.999906	ns	bpi
5127	ENSMUST00000025270	-0.207592	0.999906	ns	riok3
5128	ENSMUST00000028132	-0.591019	0.999906	ns	lrsam1
5129	ENSMUST00000130912	-0.482434	0.999906	ns	NA
5130	ENSMUST00000137823	-0.515049	0.999906	ns	usp34
5131	L1Md_A_dup5881	1.04768	0.999906	ns	NA
5132	ENSMUST00000118374	0.237514	0.999906	ns	r3hcc1
5133	ENSMUST00000058163	-0.484087	0.999906	ns	pus10
5134	ENSMUST00000189866	0.350358	0.999906	ns	4930517n10rik
5135	ENSMUST00000031037	0.360081	0.999906	ns	slc30a3
5136	ENSMUST00000218288	-0.277729	0.999906	ns	nt5c1b
5137	ENSMUST00000212050	0.67718	0.999906	ns	ankrd11
5138	MTEa_dup17945	-0.879865	0.999906	ns	NA
5139	ENSMUST00000165230	-0.586159	0.999906	ns	zfp54
5140	ENSMUST00000037607	0.352656	0.999906	ns	map3k7
5141	ENSMUST00000177955	0.533236	0.999906	ns	naxd
5142	ENSMUST00000144883	-0.22702	0.999906	ns	stk11
5143	ENSMUST00000087026	0.242567	0.999906	ns	polr1c
5144	ENSMUST00000028536	0.41986	0.999906	ns	arl14ep
5145	ENSMUST00000021609	0.379442	0.999906	ns	golga5
5146	L1MD2_dup745	0.294482	0.999906	ns	NA
5147	ENSMUST00000111164	-0.647178	0.999906	ns	styxl1
5148	ENSMUST00000036807	0.323933	0.999906	ns	thap1
5149	ENSMUST00000164095	-0.626584	0.999906	ns	herc2
5150	ENSMUST00000065080	-0.810621	0.999906	ns	c2cd2l
5151	ENSMUST00000004396	-0.196108	0.999906	ns	atp6v1f
5152	ENSMUST00000179539	0.240342	0.999906	ns	dynlt2a2
5153	ENSMUST00000047305	-0.219272	0.999906	ns	tmem270
5154	ENSMUST00000118571	0.640479	0.999906	ns	tmem9b
5155	ENSMUST00000115217	-0.496882	0.999906	ns	napepld
5156	ENSMUST00000218142	0.282458	0.999906	ns	rps12
5157	ENSMUST00000112320	0.622697	0.999906	ns	spc25
5158	ENSMUST00000055421	-0.155463	0.999906	ns	tmem239
5159	ENSMUST00000034300	-0.133166	0.999906	ns	hsbp1
5160	ENSMUST00000119603	-0.383383	0.999906	ns	stambpl1
5161	ENSMUST00000163567	0.355371	0.999906	ns	srprb
5162	ENSMUST00000004686	0.262507	0.999906	ns	pex11g
5163	ENSMUST00000035840	0.198842	0.999906	ns	zdhhc5
5164	ENSMUST00000114126	-0.343479	0.999906	ns	stx18
5165	ENSMUST00000064404	0.13212	0.999906	ns	glrx3
5166	ENSMUST00000182948	-0.800009	0.999906	ns	rsrc2
5167	ENSMUST00000113767	-0.148404	0.999906	ns	odf2
5168	ENSMUST00000041733	-0.58599	0.999906	ns	taf2
5169	ENSMUST00000107369	-0.171011	0.999906	ns	creb3l4
5170	ENSMUST00000051950	0.421425	0.999906	ns	atxn2
5171	ENSMUST00000236952	0.211373	0.999906	ns	1700028j19rik
5172	ENSMUST00000149277	0.32056	0.999906	ns	atat1
5173	ENSMUST00000023830	0.35717	0.999906	ns	nus1
5174	ENSMUST00000108146	0.398881	0.999906	ns	pex12
5175	ENSMUST00000176251	-0.867329	0.999906	ns	eps15
5176	ENSMUST00000056331	0.314916	0.999906	ns	adam20
5177	ENSMUST00000107498	0.622564	0.999906	ns	gon4l
5178	ENSMUST00000121185	0.612936	0.999906	ns	sumo2
5179	ENSMUST00000208208	-0.27736	0.999906	ns
5180	ENSMUST00000036540	0.328691	0.999906	ns	fam117b
5181	ENSMUST00000178145	-0.180277	0.999906	ns	gm16430
5182	ENSMUST00000036380	0.340846	0.999906	ns	atp6v0b
5183	ENSMUST00000039156	-0.2042	0.999906	ns	phpt1
5184	ENSMUST00000036647	-0.271632	0.999906	ns	ctdspl2
5185	ENSMUST00000023524	-0.601394	0.999906	ns	rabl3
5186	ENSMUST00000018491	0.502121	0.999906	ns	zkscan6
5187	ENSMUST00000169464	-0.294071	0.999906	ns	dlgap4
5188	ENSMUST00000042172	-0.13476	0.999906	ns	tmem247
5189	RMER2_dup581	-0.525385	0.999906	ns	NA
5190	ENSMUST00000205715	-0.70035	0.999906	ns	zfp607a
5191	ENSMUST00000029358	-0.270408	0.999906	ns	nmd3
5192	ENSMUST00000155558	0.654469	0.999906	ns	cluh
5193	ENSMUST00000116522	-0.431297	0.999906	ns	nck1
5194	ENSMUST00000023129	-0.143897	0.999906	ns	gtsf1
5195	ENSMUST00000201316	-0.193958	0.999906	ns	tmem270
5196	ENSMUST00000115808	0.451834	0.999906	ns	ammecr1l
5197	ENSMUST00000027322	-0.272709	0.999906	ns	rhbdd1
5198	ENSMUST00000103024	-0.135597	0.999906	ns	cep295nl
5199	ENSMUST00000025218	0.171055	0.999906	ns	etf1
5200	ENSMUST00000226782	-0.146878	0.999906	ns	spcs1
5201	ENSMUST00000028949	0.73569	0.999906	ns	nsfl1c
5202	ENSMUST00000162405	-0.382529	0.999906	ns	armc2
5203	ENSMUST00000179569	-0.144254	0.999906	ns	dynlt1b
5204	ENSMUST00000014750	0.647921	0.999906	ns	slc25a11
5205	ENSMUST00000041115	0.267979	0.999906	ns	erich6
5206	ENSMUST00000114242	-0.256655	0.999906	ns	brd2
5207	ENSMUST00000161741	0.163727	0.999906	ns	atp5mf
5208	ENSMUST00000000287	0.648872	0.999906	ns	scpep1
5209	ENSMUST00000019749	-0.301042	0.999906	ns	hoxd8
5210	ENSMUST00000106749	0.420136	0.999906	ns	ift25
5211	ENSMUST00000172632	0.226587	0.999906	ns	ndst4
5212	ENSMUST00000218218	-0.695268	0.999906	ns	pym1
5213	ENSMUST00000040148	-0.664584	0.999906	ns	bbs7
5214	ENSMUST00000070395	0.671232	0.999906	ns	aarsd1
5215	ENSMUST00000156695	0.281738	0.999906	ns	ica1
5216	MTEa_dup10791	-0.744501	0.999906	ns	NA
5217	ENSMUST00000175998	0.418854	0.999906	ns	cux1
5218	ENSMUST00000072965	-0.257409	0.999906	ns	sirt2
5219	ENSMUST00000055406	-0.23299	0.999906	ns	stkld1
5220	B2_Mm1t_dup15007	-0.45583	0.999906	ns	NA
5221	ENSMUST00000032336	-0.25843	0.999906	ns	plbd1
5222	ENSMUST00000067298	-0.294228	0.999906	ns	mrps21
5223	ENSMUST00000036288	0.254328	0.999906	ns	r3hdm1
5224	ENSMUST00000061209	0.45449	0.999906	ns	ccdc71
5225	ENSMUST00000098365	0.232701	0.999906	ns	osgin1
5226	ENSMUST00000136250	-0.177837	0.999906	ns	jazf1
5227	MTEb_dup5545	0.35809	0.999906	ns	NA
5228	ENSMUST00000043864	-0.313005	0.999906	ns	cdc123
5229	ENSMUST00000211180	0.346265	0.999906	ns	lamtor1
5230	ENSMUST00000108018	0.41513	0.999906	ns	ccl27al
5231	ENSMUST00000058266	0.205903	0.999906	ns	ttll13
5232	RMER19B_dup1030	-0.333354	0.999906	ns	NA
5233	RMER5_dup4979	0.282384	0.999906	ns	NA
5234	MER58D_dup16	-0.173953	0.999906	ns	NA
5235	ENSMUST00000084621	-1.028	0.999906	ns	tbc1d2
5236	L1_Mur3_dup8055	0.396667	0.999906	ns	NA
5237	ENSMUST00000109767	-0.3657	0.999906	ns	trmt1
5238	ID_B1_dup49927	-0.665845	0.999906	ns	NA
5239	ENSMUST00000162726	-0.128517	0.999906	ns	znhit2
5240	ENSMUST00000096240	-0.352009	0.999906	ns	mta2
5241	ENSMUST00000223450	0.319603	0.999906	ns	cfl2
5242	ENSMUST00000059946	0.760961	0.999906	ns	henmt1
5243	ENSMUST00000065134	-0.820811	0.999906	ns	ier5l
5244	ENSMUST00000069902	-0.702523	0.999906	ns	nnt
5245	ENSMUST00000101056	0.417197	0.999906	ns	prr27
5246	ENSMUST00000000925	0.377971	0.999906	ns	smarcb1
5247	ENSMUST00000236028	0.595661	0.999906	ns	ccdc88b
5248	ENSMUST00000027215	0.224703	0.999906	ns	tex30
5249	ENSMUST00000097343	-0.21506	0.999906	ns	nelfe
5250	ENSMUST00000050623	0.347464	0.999906	ns	sirpb1c
5251	ENSMUST00000001834	-0.424958	0.999906	ns	rtcb
5252	ENSMUST00000176155	-0.42223	0.999906	ns	dbndd1
5253	ENSMUST00000009435	-0.155882	0.999906	ns	pttg1ip
5254	ENSMUST00000020343	-0.371527	0.999906	ns	rab21
5255	ENSMUST00000022587	-0.299136	0.999906	ns	tsc22d1
5256	ENSMUST00000156963	0.258133	0.999906	ns	znhit1
5257	ENSMUST00000111663	-0.269425	0.999906	ns	fgfr1op2
5258	ENSMUST00000031419	-0.178475	0.999906	ns	fam216a
5259	ENSMUST00000201292	0.250855	0.999906	ns	ube2k
5260	ENSMUST00000164759	0.564188	0.999906	ns	sbf2
5261	ENSMUST00000131713	-0.817813	0.999906	ns	srp19
5262	ENSMUST00000023344	-0.193832	0.999906	ns	slc35a5
5263	ENSMUST00000179939	0.412069	0.999906	ns	atp2a2
5264	ENSMUST00000024974	-0.179697	0.999906	ns	hagh
5265	ENSMUST00000159711	-1.05867	0.999906	ns	man2c1
5266	ENSMUST00000167926	0.208739	0.999906	ns	acot7
5267	ENSMUST00000021559	-0.161596	0.999906	ns	erh
5268	ENSMUST00000130128	0.241593	0.999906	ns	rps20
5269	ENSMUST00000035100	-0.179262	0.999906	ns	ttc21a
5270	ENSMUST00000118963	-0.181015	0.999906	ns	ccdc169
5271	ENSMUST00000163568	0.768665	0.999906	ns	six2
5272	ENSMUST00000028005	-0.429035	0.999906	ns	mgst3
5273	ENSMUST00000130534	0.42898	0.999906	ns	dnajb13
5274	ENSMUST00000025760	-0.707748	0.999906	ns	chka
5275	ENSMUST00000038842	-0.246976	0.999906	ns	saxo4
5276	RLTRETN_Mm_dup1015	0.711996	0.999906	ns	NA
5277	ENSMUST00000043962	0.394139	0.999906	ns	cdc16
5278	ENSMUST00000029785	-0.139604	0.999906	ns	riiad1
5279	ENSMUST00000075632	-0.263836	0.999906	ns	ttc41
5280	ENSMUST00000210585	0.20908	0.999906	ns	ldhc
5281	ENSMUST00000056991	-0.153464	0.999906	ns	spata46
5282	ENSMUST00000168673	0.341538	0.999906	ns	gm3573
5283	ENSMUST00000117816	0.297215	0.999906	ns	h2al1r-ps
5284	ENSMUST00000021810	0.418434	0.999906	ns	id4
5285	ENSMUST00000106288	0.468376	0.999906	ns	cant1
5286	ENSMUST00000205694	-0.145826	0.999906	ns	rnf40
5287	ENSMUST00000065211	-0.45357	0.999906	ns	srr
5288	ENSMUST00000115987	1.2781	0.999906	ns	gm4984
5289	ENSMUST00000181786	-0.314485	0.999906	ns	gm3629
5290	ENSMUST00000113755	0.144197	0.999906	ns	odf2
5291	ENSMUST00000107590	0.185468	0.999906	ns	srcin1
5292	ENSMUST00000212054	-0.145827	0.999906	ns	tmem269
5293	ENSMUST00000162512	0.607924	0.999906	ns	gtpbp8
5294	ENSMUST00000004574	-0.404779	0.999906	ns	dnajb11
5295	ENSMUST00000022538	-0.198057	0.999906	ns	mrpl57
5296	ENSMUST00000098858	0.37518	0.999906	ns	kcnu1
5297	ENSMUST00000005810	0.482207	0.999906	ns	mthfd2
5298	ENSMUST00000062370	0.203577	0.999906	ns	wdr89
5299	ENSMUST00000212271	0.368439	0.999906	ns	spata33
5300	ENSMUST00000033178	-0.185374	0.999906	ns	pdzd9
5301	ENSMUST00000132053	-0.593773	0.999906	ns	serf1
5302	ENSMUST00000171292	0.296916	0.999906	ns	ralgps2
5303	ENSMUST00000012734	-0.196995	0.999906	ns	dnajb6
5304	ENSMUST00000052107	-0.319698	0.999906	ns	zswim3
5305	ENSMUST00000238876	0.316918	0.999906	ns	1700014b07rik
5306	ENSMUST00000131307	0.306508	0.999906	ns	rcc1
5307	ENSMUST00000099457	0.30868	0.999906	ns	slc30a4
5308	ENSMUST00000136872	-0.171933	0.999906	ns	mtch2
5309	ENSMUST00000178343	0.529277	0.999906	ns
5310	ENSMUST00000020288	0.50505	0.999906	ns	eif4ebp2
5311	ENSMUST00000078573	-0.336231	0.999906	ns	mrps36
5312	ENSMUST00000163968	0.524169	0.999906	ns	dhx34
5313	ENSMUST00000017443	0.277359	0.999906	ns	dnttip1
5314	ENSMUST00000107099	0.278339	0.999906	ns	bola1
5315	ENSMUST00000033292	0.332169	0.999906	ns	pgap2
5316	ENSMUST00000072777	0.23419	0.999906	ns	hmga2
5317	L1M2_dup6869	-0.244699	0.999906	ns	NA
5318	ENSMUST00000030143	0.412867	0.999906	ns	ubap2
5319	ENSMUST00000166793	0.197356	0.999906	ns	matr3
5320	ENSMUST00000169707	0.376707	0.999906	ns	ccnt1
5321	ENSMUST00000162159	0.201343	0.999906	ns	lrrc9
5322	ENSMUST00000004072	-0.159692	0.999906	ns	rpl8
5323	ENSMUST00000069817	-0.517756	0.999906	ns	prrc2b
5324	ENSMUST00000075141	-0.170533	0.999906	ns	trim17
5325	ENSMUST00000141980	-0.870764	0.999906	ns	tor1aip1
5326	ENSMUST00000084214	-0.396465	0.999906	ns	eif4g3
5327	ENSMUST00000233009	-0.182529	0.999906	ns	tcp11
5328	ENSMUST00000170774	0.405676	0.999906	ns	pde1c
5329	ENSMUST00000199164	-0.485259	0.999906	ns	tsc22d2
5330	ENSMUST00000165649	-0.173334	0.999906	ns	ghitm
5331	ENSMUST00000022145	-0.123322	0.999906	ns	serf1
5332	ENSMUST00000239373	0.157295	0.999906	ns	akap12
5333	ENSMUST00000112305	0.241224	0.999906	ns	ppm1b
5334	ENSMUST00000021085	0.556377	0.999906	ns	nup85
5335	ENSMUST00000020864	-0.438471	0.999906	ns	pctp
5336	ENSMUST00000224611	0.446744	0.999906	ns	fars2
5337	ENSMUST00000000939	0.427689	0.999906	ns	hip1r
5338	ENSMUST00000175844	-0.253053	0.999906	ns	ttll5
5339	ENSMUST00000014321	0.568705	0.999906	ns	tvp23b
5340	Charlie5_dup1350	0.508224	0.999906	ns	NA
5341	ENSMUST00000121137	-0.594309	0.999906	ns	rhpn1
5342	ENSMUST00000069476	0.611672	0.999906	ns	rtl6
5343	ENSMUST00000237798	0.703566	0.999906	ns	rbm27
5344	ENSMUST00000041369	-0.41264	0.999906	ns	socs5
5345	ENSMUST00000237049	-0.673583	0.999906	ns	bbip1
5346	ENSMUST00000108858	0.405731	0.999906	ns	sparc
5347	ENSMUST00000096385	-0.428879	0.999906	ns	mroh1
5348	ENSMUST00000038014	0.489553	0.999906	ns	dnajc16
5349	ENSMUST00000131721	0.436469	0.999906	ns	strn4
5350	ENSMUST00000201498	0.68999	0.999906	ns	NA
5351	ENSMUST00000176523	0.897495	0.999906	ns	ap2b1
5352	ENSMUST00000234144	0.340528	0.999906	ns
5353	ENSMUST00000142283	0.801014	0.999906	ns	homez
5354	ENSMUST00000087143	-0.143958	0.999906	ns	eif1ax
5355	ENSMUST00000085364	0.839988	0.999906	ns	slc6a21
5356	ENSMUST00000230063	0.376917	0.999906	ns	gxylt1
5357	ENSMUST00000221904	0.23437	0.999906	ns	habp4
5358	ENSMUST00000107924	0.234689	0.999906	ns	selenot
5359	ENSMUST00000154600	-0.382469	0.999906	ns	ccl27al
5360	ENSMUST00000080281	-0.159005	0.999906	ns	rpl15
5361	ENSMUST00000150863	0.276601	0.999906	ns	cep112
5362	ENSMUST00000150897	-0.559407	0.999906	ns	nuggc
5363	ENSMUST00000160972	0.504212	0.999906	ns	mff
5364	ENSMUST00000152156	0.614213	0.999906	ns	pxn
5365	ENSMUST00000062368	0.422872	0.999906	ns	dhx30
5366	ENSMUST00000126764	0.245387	0.999906	ns	hypk
5367	ENSMUST00000113130	0.313012	0.999906	ns	mroh2a
5368	ENSMUST00000031734	0.367667	0.999906	ns	lrch4
5369	ENSMUST00000039577	-0.427182	0.999906	ns	zfp51
5370	ENSMUST00000072875	0.500781	0.999906	ns	srsf11
5371	ENSMUST00000164651	0.434389	0.999906	ns	speer1j
5372	ENSMUST00000135088	0.173966	0.999906	ns	ywhaq
5373	ENSMUST00000143720	0.154918	0.999906	ns	akap1
5374	ENSMUST00000159990	-0.253349	0.999906	ns	poc1b
5375	ENSMUST00000045108	0.280494	0.999906	ns	d1pas1
5376	ENSMUST00000228671	0.311277	0.999906	ns	golph3
5377	ENSMUST00000019514	-0.126422	0.999906	ns	calm3
5378	ENSMUST00000160271	-0.250065	0.999906	ns	osbpl9
5379	ENSMUST00000094288	-0.164932	0.999906	ns	wdr64
5380	ENSMUST00000023086	-0.337711	0.999906	ns	smdt1
5381	ENSMUST00000018871	-0.385023	0.999906	ns	cpsf4l
5382	ENSMUST00000102829	0.400919	0.999906	ns	4930524b15rik
5383	ENSMUST00000190490	0.37561	0.999906	ns	gm973
5384	ENSMUST00000002121	0.532873	0.999906	ns	supt6
5385	B3_dup61702	-0.3095	0.999906	ns	NA
5386	ENSMUST00000019911	-0.420709	0.999906	ns	hdac2
5387	ENSMUST00000109193	0.355313	0.999906	ns	dpm1
5388	ENSMUST00000053536	-0.481814	0.999906	ns	cdc42ep4
5389	ENSMUST00000124745	-0.158713	0.999906	ns	dda1
5390	ENSMUST00000017561	0.314508	0.999906	ns	plxdc1
5391	ENSMUST00000124863	0.134789	0.999906	ns	gm15517
5392	ENSMUST00000191142	-0.31301	0.999906	ns	nop58
5393	ENSMUST00000238039	0.173675	0.999906	ns	kctd16
5394	ENSMUST00000178231	0.454308	0.999906	ns	gm49322
5395	ENSMUST00000219643	-0.362943	0.999906	ns	cep290
5396	ENSMUST00000033875	0.351734	0.999906	ns	plpbp
5397	ENSMUST00000148086	-0.240262	0.999906	ns	cep57
5398	ENSMUST00000001520	0.287694	0.999906	ns	afg3l1
5399	ENSMUST00000040616	-0.551799	0.999906	ns	kctd7
5400	ENSMUST00000213312	-0.206464	0.999906	ns	map7
5401	ENSMUST00000097944	-0.240696	0.999906	ns	4921539e11rik
5402	ENSMUST00000166692	-1.03063	0.999906	ns	spmip5
5403	ENSMUST00000093883	-0.387521	0.999906	ns	arl14ep
5404	ENSMUST00000023682	-0.42631	0.999906	ns	donson
5405	Lx5c_dup10918	-0.310084	0.999906	ns	NA
5406	ENSMUST00000102510	-0.447543	0.999906	ns	prpf8
5407	ENSMUST00000219574	0.260746	0.999906	ns	vps26a
5408	ENSMUST00000034607	0.284274	0.999906	ns	arcn1
5409	ENSMUST00000061326	0.135629	0.999906	ns	uqcrq
5410	ENSMUST00000094215	0.255033	0.999906	ns	mesd
5411	ENSMUST00000084502	0.347923	0.999906	ns	bub3
5412	ENSMUST00000168461	-0.190324	0.999906	ns	rnf19b
5413	ENSMUST00000051016	-0.33509	0.999906	ns	NA
5414	ENSMUST00000030533	-0.338779	0.999906	ns	vwa5b1
5415	L1ME3E_dup314	-0.260755	0.999906	ns	NA
5416	ENSMUST00000118968	0.220235	0.999906	ns	dnajc5b
5417	ENSMUST00000234922	0.416138	0.999906	ns	psma8
5418	ENSMUST00000020203	-0.190553	0.999906	ns	snrpf
5419	ENSMUST00000028378	0.221365	0.999906	ns	galnt3
5420	ENSMUST00000237412	-0.503085	0.999906	ns	phf1
5421	ENSMUST00000045620	-0.350998	0.999906	ns	smco4
5422	ENSMUST00000115195	-0.434297	0.999906	ns	dnajc2
5423	ENSMUST00000015877	0.358952	0.999906	ns	capza2
5424	ENSMUST00000067268	-0.520005	0.999906	ns	pxn
5425	ENSMUST00000124565	-0.192038	0.999906	ns	pierce2
5426	ENSMUST00000026818	0.319356	0.999906	ns	sec11a
5427	ENSMUST00000210812	-0.330889	0.999906	ns	anapc10
5428	ENSMUST00000145969	-0.155442	0.999906	ns	glrx2
5429	ENSMUST00000165460	-0.345226	0.999906	ns	whamm
5430	ENSMUST00000106301	-0.493165	0.999906	ns	scmh1
5431	ENSMUST00000169803	0.17343	0.999906	ns	rimbp3
5432	ENSMUST00000232272	0.283856	0.999906	ns	fyttd1
5433	ENSMUST00000109787	-0.383082	0.999906	ns	zmiz2
5434	ENSMUST00000019615	-0.323708	0.999906	ns	cdc37
5435	ENSMUST00000220440	0.355413	0.999906	ns	gstt2
5436	ENSMUST00000082411	0.150579	0.999906	ns	mt-nd3
5437	ENSMUST00000046470	-0.21762	0.999906	ns	mettl22
5438	MIR_dup20635	0.456616	0.999906	ns	NA
5439	ENSMUST00000102927	-0.170959	0.999906	ns	pdpk1
5440	ENSMUST00000236387	0.459772	0.999906	ns	sil1
5441	ENSMUST00000221374	-0.196318	0.999906	ns	cfl2
5442	ENSMUST00000096389	-0.584371	0.999906	ns	cldn34b3
5443	ENSMUST00000108610	-0.319626	0.999906	ns	eif5a
5444	ENSMUST00000013931	0.276122	0.999906	ns	ehmt2
5445	ENSMUST00000091236	0.270743	0.999906	ns	gpbp1
5446	ENSMUST00000056754	-0.124261	0.999906	ns	cypt3
5447	ENSMUST00000207482	0.344727	0.999906	ns	acte1
5448	ENSMUST00000135131	0.645269	0.999906	ns	ankrd9
5449	ENSMUST00000140020	0.240624	0.999906	ns	rhbdd1
5450	ENSMUST00000145604	0.21303	0.999906	ns	osgin1
5451	ENSMUST00000081111	-0.173213	0.999906	ns	impdh2
5452	ENSMUST00000094693	-0.382978	0.999906	ns	srsf5
5453	ENSMUST00000089558	-0.184507	0.999906	ns	snrpg
5454	ENSMUST00000209984	-0.684985	0.999906	ns	ldha
5455	ENSMUST00000095793	0.356694	0.999906	ns	rnf17
5456	ENSMUST00000172457	0.221393	0.999906	ns	rps15a
5457	ENSMUST00000028346	-0.132871	0.999906	ns	cimip2a
5458	ENSMUST00000024839	-0.303377	0.999906	ns	sik1
5459	ENSMUST00000112207	-0.260549	0.999906	ns	prkcd
5460	ENSMUST00000038650	0.573423	0.999906	ns	ccp110
5461	ENSMUST00000080744	0.573423	0.999906	ns	agbl4
5462	ENSMUST00000128870	0.314647	0.999906	ns	psmb6
5463	ENSMUST00000106128	0.623935	0.999906	ns	NA
5464	ENSMUST00000223702	0.467856	0.999906	ns	cep15
5465	ENSMUST00000232505	0.262686	0.999906	ns	sod1
5466	ENSMUST00000042055	-0.361742	0.999906	ns	ptpa
5467	ENSMUST00000066386	0.46006	0.999906	ns	lysmd1
5468	ENSMUST00000153191	0.34674	0.999906	ns	chid1
5469	ENSMUST00000027127	-0.253966	0.999906	ns	sf3b1
5470	ENSMUST00000172679	-0.241057	0.999906	ns	aif1
5471	ENSMUST00000186938	-0.691031	0.999906	ns	gm21518
5472	RSINE1_dup33301	-0.691031	0.999906	ns	NA
5473	ENSMUST00000201352	-0.332347	0.999906	ns	babam2
5474	ENSMUST00000023351	-0.176798	0.999906	ns	mzt2
5475	ENSMUST00000140834	0.706484	0.999906	ns	thsd7b
5476	ENSMUST00000006123	0.598061	0.999906	ns	tuft1
5477	ENSMUST00000161046	-0.27333	0.999906	ns	usp7
5478	ENSMUST00000201984	-0.229199	0.999906	ns	ube2k
5479	ENSMUST00000102922	-0.318467	0.999906	ns	pold2
5480	ENSMUST00000050884	0.220592	0.999906	ns	hmgn1
5481	ENSMUST00000045277	0.544069	0.999906	ns	epn1
5482	ENSMUST00000020508	-0.125005	0.999906	ns	smim23
5483	ENSMUST00000093552	0.493272	0.999906	ns	tomm40
5484	ENSMUST00000060226	0.237117	0.999906	ns	tmed2
5485	ENSMUST00000004281	0.341003	0.999906	ns	dyrk2
5486	ENSMUST00000146409	-0.637343	0.999906	ns	slc26a2
5487	ENSMUST00000021682	-0.195272	0.999906	ns	angel1
5488	ENSMUST00000082402	0.119628	0.999906	ns	mt-co1
5489	ENSMUST00000216454	0.373092	0.999906	ns	NA
5490	ENSMUST00000020579	0.697634	0.999906	ns	hmmr
5491	ENSMUST00000233526	-0.536491	0.999906	ns	smoc2
5492	ENSMUST00000153930	0.29557	0.999906	ns	gtsf1
5493	ENSMUST00000022715	-0.671193	0.999906	ns	rbm26
5494	ENSMUST00000096246	-0.437962	0.999906	ns	ganab
5495	ENSMUST00000065398	0.329831	0.999906	ns	nup214
5496	ENSMUST00000032071	0.414766	0.999906	ns	dusp11
5497	ENSMUST00000086580	0.40528	0.999906	ns	yap1
5498	ENSMUST00000007800	-0.232581	0.999906	ns	arpp19
5499	ENSMUST00000130169	0.299893	0.999906	ns	ube3b
5500	ENSMUST00000208742	-0.259886	0.999906	ns	picalm
5501	ENSMUST00000226078	-0.353895	0.999906	ns	gm47189
5502	ENSMUST00000068487	-0.489583	0.999906	ns	rad18
5503	ENSMUST00000032398	0.208091	0.999906	ns	thumpd3
5504	ENSMUST00000046589	0.149363	0.999906	ns	cst13
5505	ENSMUST00000105951	-0.411864	0.999906	ns	rcc1
5506	ENSMUST00000172767	0.23502	0.999906	ns	marchf2
5507	ENSMUST00000093389	0.693834	0.999906	ns	morc2a
5508	ENSMUST00000129751	-0.729184	0.999906	ns	akr1c19
5509	ENSMUST00000071325	-0.454062	0.999906	ns	nf1
5510	ENSMUST00000164235	-0.378645	0.999906	ns	mapk1ip1l
5511	ENSMUST00000058981	-0.582343	0.999906	ns	lxn
5512	ENSMUST00000074969	0.176713	0.999906	ns	cage1
5513	ENSMUST00000031866	0.288111	0.999906	ns	mtpn
5514	ENSMUST00000042575	0.200749	0.999906	ns	topors
5515	ENSMUST00000063785	-0.314465	0.999906	ns	prss51
5516	ENSMUST00000084129	-0.235838	0.999906	ns	mad2l2
5517	ENSMUST00000099995	-0.173032	0.999906	ns	ift70a2
5518	ENSMUST00000023452	-0.273918	0.999906	ns	ccdc116
5519	ENSMUST00000101434	0.31863	0.999906	ns	smim10l3
5520	ENSMUST00000043266	0.300174	0.999906	ns	4930596d02rik
5521	ENSMUST00000040881	0.260158	0.999906	ns	cluap1
5522	ENSMUST00000044369	0.340001	0.999906	ns	atp6v1h
5523	ENSMUST00000101504	0.426722	0.999906	ns	cfap418
5524	ENSMUST00000018449	0.465066	0.999906	ns	prpf8
5525	ENSMUST00000017567	-0.521846	0.999906	ns	zfp207
5526	ENSMUST00000085840	-0.306746	0.999906	ns	ttbk2
5527	ENSMUST00000029092	1.0202	0.999906	ns	arfgap1
5528	ENSMUST00000077915	-0.158645	0.999906	ns	rpl38
5529	ENSMUST00000157063	0.533696	0.999906	ns	ndufs7
5530	ENSMUST00000052374	0.178792	0.999906	ns	rangap1
5531	ENSMUST00000028100	0.584795	0.999906	ns	epc1
5532	ENSMUST00000033725	-0.579082	0.999906	ns	msl3
5533	ERVB7_3-LTR_MM_dup45	0.322963	0.999906	ns	NA
5534	ENSMUST00000221303	-0.53592	0.999906	ns	zfp934
5535	ENSMUST00000043774	-0.245952	0.999906	ns	stpg3
5536	ENSMUST00000022204	-0.17245	0.999906	ns	kif2a
5537	ENSMUST00000016115	0.258175	0.999906	ns	actr8
5538	ENSMUST00000236140	0.189914	0.999906	ns	dnah8
5539	ENSMUST00000017572	0.271141	0.999906	ns	psmd11
5540	ENSMUST00000171400	0.481497	0.999906	ns	lrrc10b
5541	ENSMUST00000226595	-1.84387	0.999906	ns	gm4181
5542	ENSMUST00000037117	0.725778	0.999906	ns	gtf3c4
5543	ENSMUST00000223984	0.43649	0.999906	ns	dctn4
5544	ENSMUST00000037115	-0.444615	0.999906	ns	med30
5545	ENSMUST00000150009	-0.35565	0.999906	ns	usp46
5546	ENSMUST00000224313	-0.427829	0.999906	ns	mrpl57
5547	ENSMUST00000183836	-0.564411	0.999906	ns	samd10
5548	ENSMUST00000013302	-0.262213	0.999906	ns	4933405l10rik
5549	ENSMUST00000172450	0.130551	0.999906	ns	pafah1b2
5550	B1_Mur1_dup16328	0.443302	0.999906	ns	NA
5551	ENSMUST00000034707	0.429069	0.999906	ns	smarca4
5552	ENSMUST00000118856	0.266836	0.999906	ns	brme1
5553	ENSMUST00000107829	-0.357493	0.999906	ns	nosip
5554	ENSMUST00000050236	-0.124442	0.999906	ns	txndc2
5555	ENSMUST00000029879	-0.464102	0.999906	ns	nbn
5556	ENSMUST00000174213	-0.310224	0.999906	ns	lats2
5557	ENSMUST00000099820	0.299455	0.999906	ns	lgals8
5558	ENSMUST00000167528	0.855405	0.999906	ns	tdrd5
5559	ENSMUST00000099739	-0.631105	0.999906	ns	tbc1d32
5560	ENSMUST00000046638	0.727168	0.999906	ns	mettl25
5561	ENSMUST00000114863	0.168384	0.999906	ns	ilrun
5562	ENSMUST00000106702	-0.327797	0.999906	ns	gna13
5563	ENSMUST00000102556	0.336589	0.999906	ns	chrne
5564	ENSMUST00000166743	-0.285695	0.999906	ns	mapk1ip1l
5565	ENSMUST00000024885	0.488998	0.999906	ns	cebpz
5566	ENSMUST00000186375	0.228543	0.999906	ns	naa60
5567	ENSMUST00000114882	-0.128569	0.999906	ns	rps10
5568	ENSMUST00000209004	-0.156222	0.999906	ns	izumo2
5569	MT2A_dup2815	-0.570631	0.999906	ns	NA
5570	ENSMUST00000057649	-0.158779	0.999906	ns	pam16l
5571	ENSMUST00000160037	-0.493008	0.999906	ns	iftap
5572	ENSMUST00000030651	-0.287718	0.999906	ns	sh3bgrl3
5573	ENSMUST00000224164	0.264288	0.999906	ns	mtmr6
5574	ENSMUST00000233679	0.203078	0.999906	ns	crisp2
5575	ENSMUST00000173286	-0.245835	0.999906	ns	otud4
5576	ENSMUST00000114881	0.292086	0.999906	ns	rps10
5577	ENSMUST00000031628	0.451783	0.999906	ns	ptcd1
5578	ENSMUST00000041226	0.432624	0.999906	ns	muc17
5579	ENSMUST00000096751	-0.743712	0.999906	ns	ttc9c
5580	ENSMUST00000171845	0.236677	0.999906	ns	NA
5581	ENSMUST00000020397	0.272906	0.999906	ns	snrpd3
5582	ENSMUST00000078286	0.339068	0.999906	ns	rpl7l1
5583	ENSMUST00000034508	-0.15538	0.999906	ns	usp2
5584	ENSMUST00000021574	-0.536463	0.999906	ns	gtpbp4
5585	ENSMUST00000215326	0.204129	0.999906	ns	spata19
5586	ENSMUST00000096639	-0.505579	0.999906	ns	rnf121
5587	ENSMUST00000099475	0.405006	0.999906	ns	serf2
5588	ENSMUST00000059331	0.468624	0.999906	ns	mypop
5589	ENSMUST00000034049	-0.308345	0.999906	ns	slc25a4
5590	ENSMUST00000108030	-0.41465	0.999906	ns	tubd1
5591	ENSMUST00000002412	0.322299	0.999906	ns	ncan
5592	ENSMUST00000074038	0.230413	0.999906	ns	acp1
5593	ENSMUST00000052911	0.357015	0.999906	ns	mgat4e
5594	ENSMUST00000066774	-0.47117	0.999906	ns	tusc1
5595	ENSMUST00000154193	0.338557	0.999906	ns	stard9
5596	ENSMUST00000212233	0.502938	0.999906	ns	zfp821
5597	ORR1F_dup14796	0.304606	0.999906	ns	NA
5598	ORR1A4_dup2097	0.290312	0.999906	ns	NA
5599	ENSMUST00000190240	0.346632	0.999906	ns	retreg2
5600	ENSMUST00000114033	-0.240561	0.999906	ns	ehmt2
5601	ENSMUST00000071430	-0.219762	0.999906	ns	2310039h08rik
5602	ENSMUST00000236318	0.402297	0.999906	ns	catsperz
5603	ENSMUST00000122279	0.489932	0.999906	ns	rps14
5604	ENSMUST00000143441	0.204742	0.999906	ns	pgls
5605	ENSMUST00000030030	-0.24523	0.999906	ns	tex10
5606	ENSMUST00000004097	-0.585206	0.999906	ns	cux1
5607	ENSMUST00000065753	-0.265585	0.999906	ns	trp53rkb
5608	MLT1F_dup763	-0.577475	0.999906	ns	NA
5609	ENSMUST00000141453	0.621993	0.999906	ns	acin1
5610	ENSMUST00000077037	-0.211111	0.999906	ns	pcbp2
5611	ENSMUST00000232728	0.190875	0.999906	ns	tcp11
5612	RMER2_dup586	-0.51649	0.999906	ns	NA
5613	ENSMUST00000163367	-0.43916	0.999906	ns	slc14a2
5614	ENSMUST00000024724	-0.157635	0.999906	ns	crisp2
5615	ENSMUST00000172035	0.337447	0.999906	ns	gemin5
5616	ENSMUST00000106233	-0.338752	0.999906	ns	baiap2
5617	ENSMUST00000223554	0.384799	0.999906	ns	btbd7
5618	ENSMUST00000115850	-0.633818	0.999906	ns	cdh2
5619	ENSMUST00000177851	0.452175	0.999906	ns	gatad2a
5620	ENSMUST00000043521	0.318119	0.999906	ns	sec22a
5621	ENSMUST00000121661	0.318834	0.999906	ns	smim14
5622	RSINE1_dup34555	-0.243916	0.999906	ns	NA
5623	ENSMUST00000228768	0.217756	0.999906	ns	nudt18
5624	B4A_dup35241	-0.576227	0.999906	ns	NA
5625	ENSMUST00000081510	-0.343706	0.999906	ns	mgmt
5626	ENSMUST00000076275	0.398316	0.999906	ns	nr6a1
5627	ENSMUST00000026608	0.225582	0.999906	ns	crcp
5628	ENSMUST00000052601	-0.497051	0.999906	ns	defb14
5629	ENSMUST00000231954	-0.235937	0.999906	ns	NA
5630	ENSMUST00000105847	0.285734	0.999906	ns	kdm1a
5631	ENSMUST00000040692	0.292766	0.999906	ns	mycbpap
5632	ENSMUST00000170089	-0.531508	0.999906	ns	gata2
5633	ENSMUST00000017851	0.155567	0.999906	ns	serinc3
5634	RLTR9E_dup264	0.37223	0.999906	ns	NA
5635	ENSMUST00000123760	-0.601403	0.999906	ns	borcs8
5636	ENSMUST00000208068	-0.409677	0.999906	ns	clasrp
5637	ENSMUST00000148517	-0.792469	0.999906	ns	mfap5
5638	ENSMUST00000169786	0.232047	0.999906	ns	tns1
5639	ENSMUST00000023707	-0.1282	0.999906	ns	sod1
5640	ENSMUST00000029803	0.134433	0.999906	ns	eif4e
5641	ENSMUST00000114572	0.505006	0.999906	ns	krba1
5642	ENSMUST00000136008	-0.160849	0.999906	ns	ergic2
5643	ENSMUST00000003436	-0.150807	0.999906	ns	abhd17a
5644	ENSMUST00000187356	-0.441015	0.999906	ns	atr
5645	ENSMUST00000154098	-0.310228	0.999906	ns	rnf181
5646	ENSMUST00000108509	-0.340688	0.999906	ns	zfp541
5647	ENSMUST00000056406	-0.126713	0.999906	ns	fam78a
5648	ENSMUST00000041366	0.37944	0.999906	ns	polr2j
5649	ENSMUST00000162538	-0.222	0.999906	ns	ciapin1
5650	ENSMUST00000141972	0.467821	0.999906	ns	c87436
5651	ENSMUST00000076260	0.187736	0.999906	ns	itgb1bp1
5652	ENSMUST00000202050	0.504825	0.999906	ns	tmem214
5653	ENSMUST00000190726	0.341015	0.999906	ns	1700019d03rik
5654	ENSMUST00000078804	-0.131263	0.999906	ns	rpl35a
5655	ENSMUST00000156442	0.49615	0.999906	ns	sec16a
5656	ENSMUST00000101146	-0.148304	0.999906	ns	spata7
5657	ENSMUST00000146628	0.165165	0.999906	ns	desi1
5658	ENSMUST00000051064	0.450123	0.999906	ns	zc2hc1a
5659	ENSMUST00000163336	0.241032	0.999906	ns	ncoa4
5660	ENSMUST00000050003	0.16088	0.999906	ns	1700001o22rik
5661	ENSMUST00000109127	0.206203	0.999906	ns	lmbr1l
5662	B4_dup32598	-0.232416	0.999906	ns	NA
5663	ENSMUST00000027049	0.271208	0.999906	ns	ppp1r42
5664	B3_dup117318	0.478272	0.999906	ns	NA
5665	ENSMUST00000050630	-0.273434	0.999906	ns	supt3
5666	ENSMUST00000052250	-0.336722	0.999906	ns	zfp423
5667	ENSMUST00000206222	-0.158023	0.999906	ns	rabac1
5668	ENSMUST00000039798	-0.598065	0.999906	ns	bbs9
5669	ENSMUST00000206020	-0.323803	0.999906	ns	nicol1
5670	ENSMUST00000160576	-0.534383	0.999906	ns	bag5
5671	ENSMUST00000041589	0.255789	0.999906	ns	tob1
5672	ENSMUST00000078332	0.407357	0.999906	ns	mff
5673	ENSMUST00000115118	0.330606	0.999906	ns	cul4b
5674	ENSMUST00000020249	-0.722231	0.999906	ns	dram1
5675	ENSMUST00000178573	0.613153	0.999906	ns	wdr53
5676	ENSMUST00000143663	0.170949	0.999906	ns	mroh8
5677	ENSMUST00000118703	0.522922	0.999906	ns	cdip1
5678	ENSMUST00000108103	0.952337	0.999906	ns	aptx
5679	ENSMUST00000238061	0.518339	0.999906	ns	txnl1
5680	ENSMUST00000007248	-0.121207	0.999906	ns	hspa1l
5681	ENSMUST00000019464	-0.278934	0.999906	ns	noxo1
5682	ENSMUST00000146114	-0.155459	0.999906	ns	chn2
5683	ENSMUST00000155824	0.208845	0.999906	ns	ppia
5684	ENSMUST00000001112	-0.202243	0.999906	ns	grk4
5685	ENSMUST00000034228	0.124243	0.999906	ns	arl2bp
5686	ENSMUST00000179584	0.312102	0.999906	ns	pfkfb3
5687	ENSMUST00000123701	0.379165	0.999906	ns	elp5
5688	ENSMUST00000028408	0.283974	0.999906	ns	hat1
5689	ENSMUST00000050067	-0.262707	0.999906	ns	hectd3
5690	ENSMUST00000036690	0.492639	0.999906	ns	ptchd3
5691	ENSMUST00000030340	0.399796	0.999906	ns	scp2
5692	ENSMUST00000127569	-0.30927	0.999906	ns	usp3
5693	ENSMUST00000182621	-0.526389	0.999906	ns	ccdc154
5694	ENSMUST00000176731	-0.481592	0.999906	ns	smarca2
5695	ENSMUST00000044783	0.351596	0.999906	ns	eif4g1
5696	ENSMUST00000022704	-0.166693	0.999906	ns	itm2b
5697	ENSMUST00000144443	0.421381	0.999906	ns	gabarap
5698	ENSMUST00000211983	0.434107	0.999906	ns	rspry1
5699	ENSMUST00000219109	-0.326484	0.999906	ns	rab3ip
5700	MIR_dup16504	-0.328339	0.999906	ns	NA
5701	B3_dup43388	0.334451	0.999906	ns	NA
5702	ENSMUST00000102746	-0.240209	0.999906	ns	uba2
5703	ENSMUST00000088512	0.718052	0.999906	ns	rnps1
5704	ENSMUST00000057676	0.253737	0.999906	ns	ubald2
5705	ENSMUST00000114383	-0.172004	0.999906	ns	nicol1
5706	ENSMUST00000216821	-0.249544	0.999906	ns	gramd1b
5707	ENSMUST00000122424	0.405346	0.999906	ns	fam20b
5708	ENSMUST00000217344	0.374124	0.999906	ns
5709	ENSMUST00000107221	-0.203446	0.999906	ns	ccdc83
5710	ENSMUST00000110994	-0.593531	0.999906	ns	map2k7
5711	ENSMUST00000051509	0.151479	0.999906	ns	ttll10
5712	RLTR16_dup573	0.538474	0.999906	ns	NA
5713	ENSMUST00000064495	-0.244481	0.999906	ns	hook2
5714	ENSMUST00000031900	-0.120627	0.999906	ns	llcfc1
5715	ENSMUST00000078816	-0.315663	0.999906	ns	zfp696
5716	ENSMUST00000098651	-0.184956	0.999906	ns	pias1
5717	ENSMUST00000135582	0.425057	0.999906	ns	dmap1
5718	ENSMUST00000060396	0.188494	0.999906	ns	slc25a46
5719	ENSMUST00000044795	-0.213791	0.999906	ns	nup133
5720	ENSMUST00000143704	-0.697043	0.999906	ns	nsmaf
5721	ENSMUST00000025208	0.144533	0.999906	ns	dnajc18
5722	ENSMUST00000233665	0.207638	0.999906	ns	tcp11
5723	ENSMUST00000137613	0.535148	0.999906	ns	exoc3l2
5724	ENSMUST00000139727	-0.162219	0.999906	ns	cystm1
5725	ENSMUST00000228029	0.287866	0.999906	ns	ubr5
5726	ENSMUST00000211784	-0.232167	0.999906	ns	ldhc
5727	RSINE1_dup10321	0.335526	0.999906	ns	NA
5728	ENSMUST00000120381	-0.270278	0.999906	ns	stt3a
5729	ENSMUST00000149076	-0.360265	0.999906	ns	nt5m
5730	ENSMUST00000221877	-0.713212	0.999906	ns	eipr1
5731	ENSMUST00000163506	-0.625483	0.999906	ns	mcrs1
5732	ENSMUST00000072666	0.205458	0.999906	ns	zfp474
5733	ENSMUST00000228221	0.338018	0.999906	ns	wdr27
5734	ENSMUST00000037820	-0.704268	0.999906	ns	hdhd3
5735	ENSMUST00000039152	-0.292354	0.999906	ns	dhx8
5736	ORR1F_dup6957	-0.307007	0.999906	ns	NA
5737	ENSMUST00000102578	0.314002	0.999906	ns	ankrd13a
5738	ENSMUST00000028105	1.19373	0.999906	ns	mindy3
5739	ENSMUST00000023283	-0.650148	0.999906	ns	lmf2
5740	ENSMUST00000189924	-0.351485	0.999906	ns	gm29110
5741	ENSMUST00000138762	-0.198014	0.999906	ns	cep350
5742	ENSMUST00000129934	-0.194758	0.999906	ns	morn3
5743	ENSMUST00000042452	-0.141293	0.999906	ns	psmf1
5744	MLTR14_dup1802	-0.265476	0.999906	ns	NA
5745	ENSMUST00000032508	-0.181644	0.999906	ns	fkbp4
5746	ENSMUST00000060703	-0.187709	0.999906	ns	ccer1
5747	MLTR14_dup3655	-0.341722	0.999906	ns	NA
5748	ENSMUST00000091903	0.285322	0.999906	ns	sh3bp5
5749	ENSMUST00000034472	-0.34482	0.999906	ns	jam3
5750	ENSMUST00000184481	-0.230057	0.999906	ns	tac1
5751	ENSMUST00000090414	-0.21227	0.999906	ns	stk33
5752	ENSMUST00000178999	-0.318379	0.999906	ns	smco4
5753	ENSMUST00000036125	-0.154974	0.999906	ns	eif4h
5754	ENSMUST00000224182	0.409396	0.999906	ns	hnrnpk
5755	ENSMUST00000095062	-0.367062	0.999906	ns	lmbrd1
5756	ENSMUST00000155480	0.372212	0.999906	ns	ywhaq
5757	ENSMUST00000109869	-0.375679	0.999906	ns	psmf1
5758	ENSMUST00000170055	-0.393644	0.999906	ns	ttll7
5759	ENSMUST00000220845	0.521699	0.999906	ns	zfand4
5760	ENSMUST00000090802	0.528026	0.999906	ns	atf2
5761	ENSMUST00000075654	-0.129559	0.999906	ns	1700020n15rik
5762	ENSMUST00000036153	0.383588	0.999906	ns	cops8
5763	ENSMUST00000050220	0.42867	0.999906	ns	ttc34
5764	ENSMUST00000027339	-0.157054	0.999906	ns	smap1
5765	ENSMUST00000031345	-0.273165	0.999906	ns	rchy1
5766	ENSMUST00000111748	-0.379756	0.999906	ns	sox5
5767	ENSMUST00000110620	0.309909	0.999906	ns	rpl36al
5768	ENSMUST00000202257	-0.290479	0.999906	ns	wdr95
5769	ENSMUST00000020420	-0.196677	0.999906	ns	ap3d1
5770	ENSMUST00000143656	-0.385366	0.999906	ns	fbxo36
5771	ENSMUST00000221122	0.724403	0.999906	ns	cep72
5772	ENSMUST00000032891	0.390067	0.999906	ns	smg1
5773	ENSMUST00000232642	-0.268315	0.999906	ns	cstdc3
5774	ENSMUST00000115390	0.384702	0.999906	ns	ccnf
5775	ENSMUST00000023749	-0.168686	0.999906	ns	tmbim6
5776	ENSMUST00000027817	-0.352883	0.999906	ns	spta1
5777	ENSMUST00000160405	0.236285	0.999906	ns	usp7
5778	ENSMUST00000144061	0.263274	0.999906	ns	samd8
5779	ENSMUST00000062041	-0.271639	0.999906	ns	crppa
5780	ENSMUST00000085393	-0.690494	0.999906	ns	bnip2
5781	ENSMUST00000239037	-0.406283	0.999906	ns	a930007a09rik
5782	ENSMUST00000161425	-0.388618	0.999906	ns	tcfl5
5783	ENSMUST00000163505	0.473951	0.999906	ns	ahi1
5784	ENSMUST00000034878	0.277871	0.999906	ns	tmem30a
5785	ENSMUST00000004389	-0.174009	0.999906	ns	grcc10
5786	ENSMUST00000110416	1.19328	0.999906	ns	usp8
5787	ENSMUST00000228629	1.19328	0.999906	ns	gm5624
5788	ENSMUST00000019833	0.303329	0.999906	ns	fmc1
5789	ENSMUST00000108052	-0.46638	0.999906	ns	fam219a
5790	ENSMUST00000040859	-0.713827	0.999906	ns	alx1
5791	ENSMUST00000113979	-0.187441	0.999906	ns	lancl1
5792	MLT1H2_dup194	-0.293749	0.999906	ns	NA
5793	ENSMUST00000103111	-0.431542	0.999906	ns	zhx3
5794	ENSMUST00000159283	-0.189013	0.999906	ns	manf
5795	ENSMUST00000155203	-0.408668	0.999906	ns	zbtb10
5796	B3_dup94471	0.328727	0.999906	ns	NA
5797	ENSMUST00000176500	0.245587	0.999906	ns	arhgef2
5798	ENSMUST00000156111	0.379912	0.999906	ns	mprip
5799	ENSMUST00000038562	0.377784	0.999906	ns	spsb1
5800	ENSMUST00000032729	0.449164	0.999906	ns	tjp1
5801	ID_B1_dup8634	0.938508	0.999906	ns	NA
5802	ENSMUST00000105358	0.162362	0.999906	ns	reep6
5803	ENSMUST00000175759	0.309464	0.999906	ns	cdhr4
5804	ENSMUST00000177513	0.302446	0.999906	ns	rpl41
5805	ENSMUST00000110320	-0.378709	0.999906	ns	zc3h6
5806	ENSMUST00000072329	0.409558	0.999906	ns	dtnbp1
5807	ENSMUST00000167213	-0.292886	0.999906	ns	vwa3a
5808	ENSMUST00000023335	0.418326	0.999906	ns	nectin3
5809	ENSMUST00000136162	-0.38235	0.999906	ns	rfk
5810	ENSMUST00000201225	0.588831	0.999906	ns	agbl5
5811	ENSMUST00000038488	0.387539	0.999906	ns	sidt2
5812	ENSMUST00000135986	-0.285187	0.999906	ns	ccdc13
5813	ENSMUST00000053917	-0.354003	0.999906	ns	ccny
5814	ENSMUST00000210309	0.210967	0.999906	ns	usp47
5815	ENSMUST00000037548	0.284432	0.999906	ns	rnf146
5816	ENSMUST00000054425	-0.120661	0.999906	ns	h2bl1
5817	ENSMUST00000050078	-0.355455	0.999906	ns	sdf4
5818	ENSMUST00000030636	0.147303	0.999906	ns	stmn1
5819	ENSMUST00000213149	-0.432023	0.999906	ns	dnah3
5820	ENSMUST00000028113	0.227906	0.999906	ns	potegl
5821	ENSMUST00000034560	-0.204042	0.999906	ns	ppp2r1b
5822	ENSMUST00000102875	0.460232	0.999906	ns	ugp2
5823	ENSMUST00000040787	0.381864	0.999906	ns	ankrd13c
5824	ENSMUST00000000449	0.208247	0.999906	ns	mkrn2
5825	ENSMUST00000201917	0.309639	0.999906	ns	agbl5
5826	ENSMUST00000190330	-0.69413	0.999906	ns	1700001j11rik
5827	ENSMUST00000063635	0.487474	0.999906	ns	radil
5828	ENSMUST00000067284	0.323269	0.999906	ns	cpsf3
5829	ENSMUST00000148769	-0.249889	0.999906	ns	sclt1
5830	ENSMUST00000108362	-0.546971	0.999906	ns	sptbn4
5831	ENSMUST00000031530	0.267025	0.999906	ns	sppl3
5832	ENSMUST00000054399	0.28689	0.999906	ns	ing1
5833	ENSMUST00000021273	-0.48772	0.999906	ns	vamp2
5834	ENSMUST00000071876	-0.378552	0.999906	ns	cdpf1
5835	ENSMUST00000171461	0.579605	0.999906	ns	rnf14
5836	ENSMUST00000055352	-0.309638	0.999906	ns	fam120b
5837	ENSMUST00000160471	-0.450443	0.999906	ns	gpatch2
5838	ENSMUST00000008094	0.170419	0.999906	ns	abhd8
5839	ENSMUST00000230235	-0.231792	0.999906	ns	NA
5840	ENSMUST00000151531	0.477201	0.999906	ns	aspscr1
5841	ENSMUST00000159406	-0.700013	0.999906	ns	ints15
5842	MT2A_dup4835	0.48279	0.999906	ns	NA
5843	ENSMUST00000167294	-0.188968	0.999906	ns	kctd19
5844	ENSMUST00000063854	-0.242999	0.999906	ns	ppp4r2
5845	ENSMUST00000216372	0.247339	0.999906	ns	ankrd49
5846	ENSMUST00000047910	-0.238985	0.999906	ns	metap2
5847	ENSMUST00000000175	0.263173	0.999906	ns	sdhd
5848	ENSMUST00000019069	0.466254	0.999906	ns	heatr9
5849	ENSMUST00000101398	-0.281073	0.999906	ns	ttc6
5850	ENSMUST00000235799	0.482377	0.999906	ns	psmg2
5851	ENSMUST00000091328	-0.247393	0.999906	ns	mapk3
5852	ENSMUST00000017188	0.26664	0.999906	ns	serpinb6a
5853	ENSMUST00000066882	-0.180075	0.999906	ns	pfn2
5854	ENSMUST00000110936	-0.403937	0.999906	ns	taf6
5855	ENSMUST00000087445	-0.112085	0.999906	ns	tuba3b
5856	ENSMUST00000042662	-0.364023	0.999906	ns	mzt1
5857	ENSMUST00000025253	-0.186317	0.999906	ns	prrc2a
5858	ENSMUST00000082409	0.114657	0.999906	ns	mt-co3
5859	ENSMUST00000032934	-0.146552	0.999906	ns	aldoa
5860	ENSMUST00000075759	0.286408	0.999906	ns	abl1
5861	ENSMUST00000020099	-0.283618	0.999906	ns	cdk1
5862	ENSMUST00000165594	0.465614	0.999906	ns	septin7
5863	ENSMUST00000160852	0.244531	0.999906	ns	gm50387
5864	ENSMUST00000060330	0.143547	0.999906	ns	1700012b09rik
5865	ENSMUST00000166847	-0.317169	0.999906	ns	rsph10b
5866	ENSMUST00000108141	0.397712	0.999906	ns	rbm42
5867	ENSMUST00000216241	-0.189904	0.999906	ns	mfsd13b
5868	ENSMUST00000002291	0.431717	0.999906	ns	paxip1
5869	ENSMUST00000001184	-0.26691	0.999906	ns	mxd1
5870	ENSMUST00000164751	0.356079	0.999906	ns	cep290
5871	ENSMUST00000062037	-0.375204	0.999906	ns	clec4g
5872	ENSMUST00000129589	-0.565904	0.999906	ns	azin1
5873	ENSMUST00000035850	-0.502515	0.999906	ns	npat
5874	ENSMUST00000220049	-0.440041	0.999906	ns	baz2a
5875	ENSMUST00000090227	0.292163	0.999906	ns	marchf6
5876	ENSMUST00000093292	0.28322	0.999906	ns	sertad2
5877	ENSMUST00000099996	-0.463068	0.999906	ns	ift70b
5878	ENSMUST00000035043	0.466613	0.999906	ns	armc8
5879	ENSMUST00000232805	0.503594	0.999906	ns	slc26a8
5880	ENSMUST00000047431	0.300791	0.999906	ns	au040320
5881	ENSMUST00000166033	-0.154086	0.999906	ns	ube2d3
5882	ENSMUST00000137933	-0.137666	0.999906	ns	ankrd48
5883	ENSMUST00000042546	-0.427649	0.999906	ns	ano10
5884	ENSMUST00000040008	-0.193683	0.999906	ns	ube2r2
5885	ENSMUST00000079213	0.278949	0.999906	ns	prpf38a
5886	ENSMUST00000030436	0.443696	0.999906	ns	pnrc2
5887	ENSMUST00000106715	-0.143172	0.999906	ns	cep112
5888	ID_B1_dup3955	0.444978	0.999906	ns	NA
5889	ENSMUST00000233150	0.250662	0.999906	ns	tcp11
5890	ENSMUST00000212637	-0.130824	0.999906	ns	spata33
5891	ENSMUST00000064091	0.262331	0.999906	ns	ptpn4
5892	ENSMUST00000107923	-0.115175	0.999906	ns	dynll2
5893	ENSMUST00000235017	0.473963	0.999906	ns	sap130
5894	ENSMUST00000108032	-0.149745	0.999906	ns	ccl27a
5895	ENSMUST00000014438	-0.12832	0.999906	ns	ndufa2
5896	ENSMUST00000040519	0.173916	0.999906	ns	coa8
5897	ENSMUST00000035779	-0.322622	0.999906	ns	acsl3
5898	ENSMUST00000048945	0.152617	0.999906	ns	klk1b26
5899	ENSMUST00000028983	0.626633	0.999906	ns	bpifb2
5900	ENSMUST00000044089	-0.140394	0.999906	ns	asb17
5901	ENSMUST00000127128	-0.322228	0.999906	ns	pold3
5902	ENSMUST00000208216	-0.289436	0.999906	ns	dcst2
5903	ENSMUST00000029540	0.385106	0.999906	ns	npr1
5904	ENSMUST00000094698	-0.228998	0.999906	ns	rbm44
5905	ENSMUST00000003152	0.349133	0.999906	ns	stk11
5906	ENSMUST00000108136	0.162382	0.999906	ns	cfap206
5907	ENSMUST00000020896	-0.452031	0.999906	ns	tspan13
5908	ENSMUST00000188879	0.224547	0.999906	ns	asb1
5909	ENSMUST00000042942	0.173569	0.999906	ns	sec23ip
5910	ENSMUST00000121645	0.261219	0.999906	ns	isg20
5911	ENSMUST00000152456	-1.56326	0.999906	ns	yjefn3
5912	ENSMUST00000034280	0.418136	0.999906	ns	zdhhc7
5913	ENSMUST00000060722	-0.203128	0.999906	ns	cxxc5
5914	ENSMUST00000133493	0.235226	0.999906	ns	ube2u
5915	ORR1D2_dup7379	-0.487321	0.999906	ns	NA
5916	ENSMUST00000038073	-0.187812	0.999906	ns	catsper2
5917	ENSMUST00000041111	-0.153242	0.999906	ns	sem1
5918	ENSMUST00000218067	0.401429	0.999906	ns	gm49322
5919	ENSMUST00000109057	0.263257	0.999906	ns	9530068e07rik
5920	ENSMUST00000172332	-0.401337	0.999906	ns	ccdc71l
5921	ENSMUST00000204592	0.779488	0.999906	ns	cct7
5922	ENSMUST00000069614	0.373325	0.999906	ns	dcdc2a
5923	ENSMUST00000031261	0.175601	0.999906	ns	1700016h13rik
5924	ENSMUST00000109784	0.288235	0.999906	ns	nol4l
5925	ENSMUST00000002818	-0.301681	0.999906	ns	ykt6
5926	ENSMUST00000046518	-0.348408	0.999906	ns	itpk1
5927	ENSMUST00000022537	0.144472	0.999906	ns	prss52
5928	ENSMUST00000049312	-0.487077	0.999906	ns	pip4p1
5929	ENSMUST00000029149	-0.630607	0.999906	ns	rbm39
5930	ENSMUST00000213096	-0.230815	0.999906	ns	prss54
5931	ENSMUST00000068944	0.23523	0.999906	ns	plekho2
5932	ENSMUST00000048209	0.169171	0.999906	ns	ldha
5933	ENSMUST00000135454	-0.196876	0.999906	ns	czib
5934	ENSMUST00000054945	0.261227	0.999906	ns	aqp7
5935	ENSMUST00000180046	-0.359492	0.999906	ns	usp34
5936	ENSMUST00000159755	-0.157074	0.999906	ns	nat8f4
5937	ENSMUST00000057037	0.266702	0.999906	ns	cep170
5938	ENSMUST00000151103	-0.463838	0.999906	ns	gm20878
5939	ENSMUST00000068233	-0.132133	0.999906	ns	kcnmb4
5940	ENSMUST00000042564	0.164952	0.999906	ns	ghitm
5941	ENSMUST00000145086	0.262992	0.999906	ns	map1lc3a
5942	ENSMUST00000166768	-0.550962	0.999906	ns	spata2l
5943	ENSMUST00000059889	-0.147907	0.999906	ns	adig
5944	ENSMUST00000086843	-0.202717	0.999906	ns	asb1
5945	ENSMUST00000229757	-0.270601	0.999906	ns	mettl22
5946	ENSMUST00000209467	0.257753	0.999906	ns	gm45713
5947	ENSMUST00000177497	-0.329439	0.999906	ns	hnrnpk
5948	ENSMUST00000014546	-0.245931	0.999906	ns	tsg101
5949	ENSMUST00000225680	0.341088	0.999906	ns	kif27
5950	ENSMUST00000187519	-0.271986	0.999906	ns	fam227a
5951	ENSMUST00000102504	0.591994	0.999906	ns	myo1c
5952	ENSMUST00000041956	-0.402778	0.999906	ns	spag9
5953	ENSMUST00000070579	0.324446	0.999906	ns	chn1
5954	ENSMUST00000025930	-0.264358	0.999906	ns	smc3
5955	ENSMUST00000099747	0.781529	0.999906	ns	b3galnt2
5956	ENSMUST00000025490	-0.40199	0.999906	ns	prrc1
5957	ENSMUST00000217944	0.231404	0.999906	ns	nt5c1b
5958	ENSMUST00000028256	-0.125077	0.999906	ns	morn5
5959	ENSMUST00000187846	-0.336651	0.999906	ns	gm20816
5960	ENSMUST00000163738	-0.220006	0.999906	ns	gm8159
5961	ENSMUST00000109260	-0.261592	0.999906	ns	clint1
5962	ENSMUST00000222611	-0.218964	0.999906	ns	tmdd1
5963	ENSMUST00000089049	-0.189667	0.999906	ns	nudt18
5964	ENSMUST00000037739	0.406196	0.999906	ns	gnl3
5965	ENSMUST00000021251	-0.134029	0.999906	ns	lrrc46
5966	ENSMUST00000130216	-0.198588	0.999906	ns	srsf3
5967	ENSMUST00000020101	0.422068	0.999906	ns	rhobtb1
5968	ENSMUST00000108353	0.228686	0.999906	ns	hipk4
5969	ENSMUST00000132189	-0.198118	0.999906	ns	cep350
5970	ENSMUST00000141962	0.570374	0.999906	ns	pwwp3a
5971	ENSMUST00000031508	0.480646	0.999906	ns	triap1
5972	ENSMUST00000114896	0.246852	0.999906	ns	atp5f1c
5973	ERVB4_1C-LTR_Mm_dup897	-0.202978	0.999906	ns	NA
5974	ENSMUST00000150806	0.238616	0.999906	ns	rnf44
5975	ENSMUST00000025314	0.260833	0.999906	ns	dele1
5976	ENSMUST00000088236	-0.650522	0.999906	ns	gm10220
5977	RMER15_dup14114	0.429602	0.999906	ns	NA
5978	ENSMUST00000032899	-0.266477	0.999906	ns	1110004f10rik
5979	ENSMUST00000112095	-0.396017	0.999906	ns	pbrm1
5980	ENSMUST00000034277	-0.474337	0.999906	ns	emc8
5981	ENSMUST00000056398	0.381926	0.999906	ns	lsm8
5982	ORR1E_dup18904	-0.253999	0.999906	ns	NA
5983	ENSMUST00000003572	0.287027	0.999906	ns	gars1
5984	ENSMUST00000023686	0.273134	0.999906	ns	tmem50b
5985	ENSMUST00000110878	0.339921	0.999906	ns	get4
5986	ENSMUST00000029598	0.444267	0.999906	ns	1700006a11rik
5987	ENSMUST00000031002	-0.265821	0.999906	ns	man2b2
5988	ENSMUST00000049146	0.343939	0.999906	ns	ephx4
5989	ENSMUST00000056149	-0.352276	0.999906	ns	abhd12
5990	ENSMUST00000168664	0.186496	0.999906	ns	4921539e11rik
5991	ENSMUST00000172126	0.221303	0.999906	ns	fabp12
5992	ENSMUST00000166397	0.23357	0.999906	ns	suds3
5993	ENSMUST00000032233	-0.125483	0.999906	ns	tuba8
5994	ENSMUST00000072362	0.270602	0.999906	ns	dnm2
5995	ENSMUST00000055688	0.250169	0.999906	ns	phf13
5996	ENSMUST00000204128	0.430605	0.999906	ns	galntl6
5997	ENSMUST00000193509	-0.206222	0.999906	ns	NA
5998	ENSMUST00000195015	0.231546	0.999906	ns	tmco1
5999	ENSMUST00000110009	-0.257121	0.999906	ns	arc
6000	ENSMUST00000136804	0.140729	0.999906	ns	mrpl51
6001	ENSMUST00000030622	-0.229003	0.999906	ns	syf2
6002	ENSMUST00000106113	0.253527	0.999906	ns	foxk2
6003	ENSMUST00000134040	0.284163	0.999906	ns	tpt1
6004	ENSMUST00000041783	0.430055	0.999906	ns	iqce
6005	ENSMUST00000167566	0.430055	0.999906	ns	speer1b
6006	L2a_dup22274	-0.217319	0.999906	ns	NA
6007	ENSMUST00000103021	0.499749	0.999906	ns	baiap2
6008	ENSMUST00000115777	-0.17923	0.999906	ns	ube2v2
6009	ENSMUST00000020109	-0.505348	0.999906	ns	actr6
6010	ENSMUST00000092473	0.16084	0.999906	ns	vps26a
6011	ENSMUST00000155905	0.335212	0.999906	ns	tex10
6012	ENSMUST00000031117	-0.294371	0.999906	ns	gnpda2
6013	ENSMUST00000040876	-0.274201	0.999906	ns	ak7
6014	ENSMUST00000056228	0.360092	0.999906	ns	sptssa
6015	ENSMUST00000199754	0.395496	0.999906	ns	gatad2b
6016	ENSMUST00000036691	-0.496323	0.999906	ns	prrc2b
6017	ENSMUST00000023478	0.269646	0.999906	ns	igsf11
6018	ENSMUST00000047621	0.298755	0.999906	ns	ppp1r13l
6019	ENSMUST00000225951	0.65492	0.999906	ns	cenpj
6020	ENSMUST00000101395	-0.178112	0.999906	ns	hoxa4
6021	ENSMUST00000199317	0.270652	0.999906	ns	lamtor5
6022	ENSMUST00000169687	-0.130701	0.999906	ns	gpd2
6023	ENSMUST00000073161	-0.784142	0.999906	ns	gtf2ird1
6024	MTE2b_dup9258	-0.61028	0.999906	ns	NA
6025	ENSMUST00000022292	-0.213763	0.999906	ns	samd8
6026	ENSMUST00000021217	-0.185649	0.999906	ns	nme2
6027	ENSMUST00000140229	0.571401	0.999906	ns	rubcn
6028	ENSMUST00000111869	-0.273621	0.999906	ns	gm3676
6029	ENSMUST00000031018	-0.402319	0.999906	ns	rbks
6030	ENSMUST00000032956	-0.136718	0.999906	ns	sgf29
6031	ENSMUST00000120128	-0.493835	0.999906	ns	adgrl3
6032	ENSMUST00000090031	0.151857	0.999906	ns	gng5
6033	ENSMUST00000209010	0.349618	0.999906	ns	elavl1
6034	ENSMUST00000237800	0.321625	0.999906	ns	4930503l19rik
6035	ENSMUST00000222145	0.464148	0.999906	ns	lrrc72
6036	ENSMUST00000094578	0.479375	0.999906	ns	sec31a
6037	ENSMUST00000120454	-0.520428	0.999906	ns	coa4
6038	ENSMUST00000033012	0.303693	0.999906	ns	copb1
6039	ENSMUST00000115747	-0.199604	0.999906	ns	ttll2
6040	ENSMUST00000127032	0.364656	0.999906	ns	tcte2
6041	ENSMUST00000031364	0.255969	0.999906	ns	sdad1
6042	ENSMUST00000108261	-0.314782	0.999906	ns	gpr160
6043	MTE2b_dup10240	-0.152353	0.999906	ns	NA
6044	ENSMUST00000082426	-0.551637	0.999906	ns	dio1
6045	ENSMUST00000222494	0.298502	0.999906	ns	zfand4
6046	ENSMUST00000016571	-0.258756	0.999906	ns	ndufa1
6047	ENSMUST00000127186	-0.435948	0.999906	ns	gm525
6048	ENSMUST00000035925	-0.393296	0.999906	ns	slc7a6os
6049	ENSMUST00000035521	-0.208067	0.999906	ns	rsph6a
6050	ENSMUST00000230221	0.19697	0.999906	ns	spatc1
6051	ENSMUST00000196981	0.360827	0.999906	ns	lrrfip2
6052	ENSMUST00000030128	0.206892	0.999906	ns	chmp5
6053	ENSMUST00000186794	-0.995645	0.999906	ns	tmem237
6054	ENSMUST00000042498	-0.251317	0.999906	ns	hdlbp
6055	ENSMUST00000114729	-0.248056	0.999906	ns	dpysl5
6056	ENSMUST00000203499	-0.165383	0.999906	ns	bc049715
6057	ENSMUST00000177498	0.255562	0.999906	ns	arhgef2
6058	ENSMUST00000028342	0.255744	0.999906	ns	ssna1
6059	ENSMUST00000136501	0.212852	0.999906	ns	bola3
6060	ENSMUST00000098825	0.219128	0.999906	ns	ai429214
6061	ENSMUST00000153777	0.192244	0.999906	ns	lancl2
6062	ENSMUST00000031354	0.351428	0.999906	ns	abcb9
6063	ENSMUST00000113627	-0.283857	0.999906	ns	pin4
6064	ENSMUST00000020753	0.397864	0.999906	ns	clhc1
6065	ENSMUST00000035237	0.207658	0.999906	ns	usp4
6066	ENSMUST00000203954	0.404887	0.999906	ns	hnrnpa2b1
6067	ENSMUST00000087315	-0.134766	0.999906	ns	vars1
6068	ENSMUST00000163595	-0.166643	0.999906	ns	cdyl
6069	ENSMUST00000205628	-0.401798	0.999906	ns	immt
6070	ENSMUST00000022962	-0.245885	0.999906	ns	emc2
6071	B1F1_dup7767	0.296771	0.999906	ns	NA
6072	ENSMUST00000064798	-0.175764	0.999906	ns	ndufv3
6073	ENSMUST00000022147	0.400214	0.999906	ns	smn1
6074	ENSMUST00000074515	0.278727	0.999906	ns	rffl
6075	ENSMUST00000229623	0.131608	0.999906	ns	NA
6076	ENSMUST00000084296	-0.265101	0.999906	ns	cdca8
6077	ENSMUST00000018877	-0.521947	0.999906	ns	pex12
6078	ENSMUST00000029441	0.875107	0.999906	ns	syt10
6079	ENSMUST00000051297	-0.105865	0.999906	ns	tnp2
6080	ENSMUST00000073430	0.41805	0.999906	ns	stx5a
6081	ENSMUST00000025955	-0.23852	0.999906	ns	eif3a
6082	ENSMUST00000066888	0.258616	0.999906	ns	utp18
6083	ENSMUST00000027741	-0.268135	0.999906	ns	xpr1
6084	ENSMUST00000074941	0.20035	0.999906	ns	zfp35
6085	ENSMUST00000115396	0.289436	0.999906	ns	ankrd7
6086	ENSMUST00000031740	0.206591	0.999906	ns	mepce
6087	ENSMUST00000047247	0.4459	0.999906	ns	hectd2
6088	ENSMUST00000026568	-0.142265	0.999906	ns	ptdss2
6089	ENSMUST00000174064	0.215576	0.999906	ns	apoe
6090	ENSMUST00000171388	0.865514	0.999906	ns	gm7951
6091	ENSMUST00000110731	0.24187	0.999906	ns	kdelr2
6092	ENSMUST00000150779	0.483901	0.999906	ns	msi1
6093	ENSMUST00000033519	-0.182112	0.999906	ns	dynlt3
6094	ENSMUST00000019283	-0.579212	0.999906	ns	isyna1
6095	ENSMUST00000115870	0.401444	0.999906	ns	epc1
6096	ENSMUST00000194521	-0.276762	0.999906	ns	nupr2
6097	ENSMUST00000201688	0.177329	0.999906	ns	ubl3
6098	ENSMUST00000030028	0.307163	0.999906	ns	erp44
6099	ENSMUST00000182877	-0.550158	0.999906	ns	xpnpep1
6100	RLTR51B_Mm_dup295	-0.443859	0.999906	ns	NA
6101	ORR1C2_dup3277	-0.329986	0.999906	ns	NA
6102	ENSMUST00000020413	-0.142095	0.999906	ns	zpbp
6103	ENSMUST00000038169	0.221776	0.999906	ns	mif
6104	ENSMUST00000042471	-0.297756	0.999906	ns	dis3
6105	ENSMUST00000208190	-0.262163	0.999906	ns	nap1l4
6106	ENSMUST00000109400	0.278598	0.999906	ns	pkig
6107	ENSMUST00000023630	0.357591	0.999906	ns	psmg1
6108	ENSMUST00000094942	-0.200448	0.999906	ns	cfap210
6109	ENSMUST00000124840	-0.120593	0.999906	ns	spaca9
6110	ENSMUST00000208449	0.1897	0.999906	ns	xrra1
6111	ENSMUST00000154891	0.134793	0.999906	ns	phkg2
6112	ENSMUST00000024470	-0.316191	0.999906	ns	ogfod2
6113	ENSMUST00000205776	-0.110908	0.999906	ns	irgc
6114	ENSMUST00000191513	-0.13794	0.999906	ns
6115	ENSMUST00000064703	-0.159818	0.999906	ns	pkig
6116	ENSMUST00000102899	0.317739	0.999906	ns	med22
6117	ENSMUST00000026409	-0.321631	0.999906	ns	ormdl2
6118	ENSMUST00000003906	-0.479412	0.999906	ns	farsa
6119	ENSMUST00000073787	-0.235312	0.999906	ns	akr7a5
6120	ENSMUST00000015157	-0.148802	0.999906	ns	trappc2l
6121	ENSMUST00000115447	0.124382	0.999906	ns	pttg1ip2
6122	ENSMUST00000034552	-0.204168	0.999906	ns	fdx1
6123	ENSMUST00000109123	0.318226	0.999906	ns	4933414i15rik
6124	ENSMUST00000032222	0.400395	0.999906	ns	tmcc1
6125	ENSMUST00000020971	0.290424	0.999906	ns	rnf144a
6126	ENSMUST00000066193	-0.116998	0.999906	ns	gykl1
6127	ENSMUST00000022268	-0.16426	0.999906	ns	pdhb
6128	ENSMUST00000077535	0.308362	0.999906	ns	rpp21
6129	ENSMUST00000172898	0.206544	0.999906	ns	mgat4e
6130	ENSMUST00000163030	0.753849	0.999906	ns	setd1b
6131	ENSMUST00000114116	0.701089	0.999906	ns	pwwp4d
6132	ENSMUST00000015100	0.418734	0.999906	ns	ppp1cb
6133	ENSMUST00000167163	-0.17505	0.999906	ns	serpinb6a
6134	ENSMUST00000059555	0.235872	0.999906	ns	ube2q2
6135	ENSMUST00000165117	0.409994	0.999906	ns	cdk6
6136	ENSMUST00000146598	0.347837	0.999906	ns	ufm1
6137	B3A_dup72852	0.404441	0.999906	ns	NA
6138	ENSMUST00000010188	-0.201523	0.999906	ns	zmynd10
6139	MIRb_dup30106	-0.406068	0.999906	ns	NA
6140	ENSMUST00000202551	-0.405376	0.999906	ns	NA
6141	ENSMUST00000141210	0.346959	0.999906	ns	stk33
6142	ENSMUST00000189400	0.323217	0.999906	ns	paqr8
6143	ENSMUST00000046557	-0.386384	0.999906	ns	akap14
6144	ENSMUST00000222310	-0.386384	0.999906	ns	ccdc85c
6145	ENSMUST00000114219	0.434591	0.999906	ns	d16ertd472e
6146	ENSMUST00000032143	-0.177783	0.999906	ns	rpn1
6147	ENSMUST00000149615	-0.42605	0.999906	ns	srp14
6148	ENSMUST00000031738	-0.211975	0.999906	ns	tsc22d4
6149	ENSMUST00000142519	-0.206348	0.999906	ns	yif1b
6150	ENSMUST00000031967	-0.120821	0.999906	ns	prss37
6151	ENSMUST00000091927	-0.26035	0.999906	ns	kctd16
6152	ENSMUST00000176463	-0.230467	0.999906	ns	knstrn
6153	ENSMUST00000048953	0.53423	0.999906	ns	atp2b4
6154	ENSMUST00000039894	-0.575718	0.999906	ns	tbce
6155	ENSMUST00000128802	0.240213	0.999906	ns	dhrs1
6156	ENSMUST00000173722	-0.576586	0.999906	ns	lig3
6157	MIRb_dup41764	-0.576586	0.999906	ns	NA
6158	ENSMUST00000032888	0.199417	0.999906	ns	arl6ip1
6159	ENSMUST00000082408	0.106624	0.999906	ns	mt-atp6
6160	ENSMUST00000110917	0.12734	0.999906	ns	allc
6161	ENSMUST00000179859	-0.117266	0.999906	ns	h2al1g
6162	ENSMUST00000185367	0.315282	0.999906	ns	glrx2
6163	ENSMUST00000113334	-1.16449	0.999906	ns	ciz1
6164	ENSMUST00000091701	-0.225993	0.999906	ns	h3c1
6165	ENSMUST00000029131	0.484145	0.999906	ns	ggt7
6166	ENSMUST00000233974	0.484145	0.999906	ns	klc4
6167	ENSMUST00000012259	0.540229	0.999906	ns	med15
6168	ENSMUST00000180829	0.326789	0.999906	ns	ccdc136
6169	ENSMUST00000042724	0.298577	0.999906	ns	usp38
6170	ENSMUST00000079949	-0.257513	0.999906	ns	ewsr1
6171	ENSMUST00000107213	-0.1614	0.999906	ns	nbr1
6172	ENSMUST00000102813	-0.200811	0.999906	ns	cfap157
6173	ENSMUST00000185362	0.307083	0.999906	ns	glrx2
6174	ENSMUST00000237522	-0.196975	0.999906	ns	saxo4
6175	ENSMUST00000100248	-0.346359	0.999906	ns	cpsf4l
6176	B2_Mm1a_dup5986	-0.751618	0.999906	ns	NA
6177	ENSMUST00000190131	-0.462169	0.999906	ns	skp2
6178	ENSMUST00000179142	0.24806	0.999906	ns	fau
6179	ENSMUST00000135298	0.365043	0.999906	ns	myo9a
6180	ENSMUST00000089018	0.513912	0.999906	ns	tatdn2
6181	ENSMUST00000199531	0.113065	0.999906	ns	sh3glb1
6182	ENSMUST00000237529	0.478326	0.999906	ns	smndc1
6183	ENSMUST00000025305	-0.195529	0.999906	ns	mrps18b
6184	ENSMUST00000050026	0.28888	0.999906	ns	fndc11
6185	ENSMUST00000065353	-0.262414	0.999906	ns	yap1
6186	ENSMUST00000045697	0.264059	0.999906	ns	mrpl55
6187	ENSMUST00000018569	-0.172585	0.999906	ns	dhx40
6188	ENSMUST00000129771	0.290311	0.999906	ns	nmnat3
6189	ENSMUST00000076587	0.165126	0.999906	ns	ptp4a1
6190	ENSMUST00000022574	-0.163671	0.999906	ns	lrrc63
6191	ENSMUST00000051605	0.461545	0.999906	ns	dut
6192	ENSMUST00000135680	0.180935	0.999906	ns	mrps14
6193	ENSMUST00000160681	-0.226235	0.999906	ns	hcfc2
6194	ENSMUST00000189511	-0.180542	0.999906	ns	gm28269
6195	ENSMUST00000230610	0.486566	0.999906	ns	gfus
6196	ENSMUST00000076454	0.251828	0.999906	ns	ubqln1
6197	ENSMUST00000113126	0.366541	0.999906	ns	mapkap1
6198	L1Md_F3_dup2030	0.256336	0.999906	ns	NA
6199	ENSMUST00000140482	0.196473	0.999906	ns	tbc1d20
6200	ENSMUST00000078012	0.328442	0.999906	ns	ppp1r2-ps3
6201	ENSMUST00000229952	0.179643	0.999906	ns	clip4
6202	ENSMUST00000103220	0.252708	0.999906	ns	snrnp200
6203	ENSMUST00000209207	-0.123849	0.999906	ns	1700029h14rik
6204	ENSMUST00000110718	0.298766	0.999906	ns	ankrd61
6205	ENSMUST00000029164	-0.2374	0.999906	ns	sla2
6206	ENSMUST00000169756	-0.242588	0.999906	ns	gm10376
6207	ENSMUST00000070368	0.133666	0.999906	ns	siah2
6208	ENSMUST00000082048	-0.425286	0.999906	ns	mageb5
6209	ENSMUST00000168776	-0.37683	0.999906	ns	NA
6210	ENSMUST00000026459	0.131466	0.999906	ns	atp5f1b
6211	ENSMUST00000005889	-0.479449	0.999906	ns	vav1
6212	ENSMUST00000169143	-0.447882	0.999906	ns	catsperg1
6213	ENSMUST00000038007	0.305375	0.999906	ns	smpx
6214	ENSMUST00000062437	-0.193557	0.999906	ns	nkx2-6
6215	ENSMUST00000111464	0.479012	0.999906	ns	kbtbd4
6216	ENSMUST00000021362	-0.196187	0.999906	ns	klhdc2
6217	ENSMUST00000022344	-0.292485	0.999906	ns	ecd
6218	MIR_dup7504	0.210371	0.999906	ns	NA
6219	ENSMUST00000110194	0.281049	0.999906	ns	rnf24
6220	ENSMUST00000238880	-0.259177	0.999906	ns	fam161a
6221	ENSMUST00000078832	-0.101264	0.999906	ns	1700084m14rik
6222	ENSMUST00000219410	-0.377448	0.999906	ns	rlig1
6223	ENSMUST00000074366	0.191459	0.999906	ns	NA
6224	ENSMUST00000165876	0.373311	0.999906	ns	map4
6225	ENSMUST00000040179	0.256495	0.999906	ns	ttll5
6226	ENSMUST00000022476	0.183134	0.999906	ns	glt8d1
6227	ENSMUST00000172618	-0.347421	0.999906	ns	NA
6228	ENSMUST00000095383	-0.313888	0.999906	ns	tmem263
6229	ENSMUST00000226873	0.273125	0.999906	ns	styx
6230	ENSMUST00000112211	0.238469	0.999906	ns	prkcd
6231	ENSMUST00000072726	-0.389309	0.999906	ns	wdr7
6232	ENSMUST00000114191	-0.2576	0.999906	ns	atp5pf
6233	ENSMUST00000167930	0.278358	0.999906	ns	NA
6234	ENSMUST00000210163	0.579062	0.999906	ns	slc6a16
6235	ENSMUST00000094280	0.127069	0.999906	ns	chchd2
6236	ENSMUST00000077146	-0.28868	0.999906	ns	dsg1a
6237	ENSMUST00000162372	0.435829	0.999906	ns	slc30a9
6238	ENSMUST00000026889	0.211305	0.999906	ns	gata3os
6239	ENSMUST00000239287	0.257394	0.999906	ns	proca1
6240	ENSMUST00000079368	0.236822	0.999906	ns	adam1b
6241	ENSMUST00000166335	-0.121952	0.999906	ns	elof1
6242	ENSMUST00000029444	-0.37981	0.999906	ns	trim33
6243	ENSMUST00000013845	-0.179749	0.999906	ns	timm23
6244	LTR33_dup296	-0.186514	0.999906	ns	NA
6245	ENSMUST00000029142	0.302146	0.999906	ns	eif6
6246	ENSMUST00000052167	0.321206	0.999906	ns	gpank1
6247	ENSMUST00000036872	-0.198865	0.999906	ns	wipi2
6248	ENSMUST00000215000	0.5418	0.999906	ns	cdk19
6249	ENSMUST00000193266	0.236095	0.999906	ns	naa15
6250	ENSMUST00000105578	0.318434	0.999906	ns	sdf4
6251	ENSMUST00000023238	-0.243031	0.999906	ns	gsdmd
6252	ENSMUST00000067673	-0.115113	0.999906	ns	ms4a5
6253	ENSMUST00000091257	0.30011	0.999906	ns	mfn1
6254	ENSMUST00000149469	-0.250765	0.999906	ns	spata3
6255	ENSMUST00000050342	0.247445	0.999906	ns	adam30
6256	ENSMUST00000239014	0.292547	0.999906	ns	ift46
6257	ENSMUST00000105349	0.297732	0.999906	ns	mbd3
6258	ENSMUST00000117438	-0.188859	0.999906	ns	wdr12
6259	ENSMUST00000101290	-0.294098	0.999906	ns	wmp
6260	ENSMUST00000097352	0.317022	0.999906	ns	pknox1
6261	ENSMUST00000045026	-0.207754	0.999906	ns	spag5
6262	ENSMUST00000179829	-0.306894	0.999906	ns	gm20821
6263	ENSMUST00000020551	0.669879	0.999906	ns	asb3
6264	ENSMUST00000119848	0.431237	0.999906	ns	eme2
6265	ENSMUST00000233923	-0.164947	0.999906	ns	armc12
6266	ENSMUST00000117136	0.383753	0.999906	ns	mzt2
6267	ENSMUST00000109786	-0.269564	0.999906	ns	zmiz2
6268	ENSMUST00000199804	-0.189501	0.999906	ns	4930579f01rik
6269	ENSMUST00000040706	-0.334001	0.999906	ns	cnst
6270	ENSMUST00000123545	-0.429832	0.999906	ns	fam98c
6271	ENSMUST00000040917	-0.155441	0.999906	ns	rps27l
6272	ENSMUST00000106158	-0.267258	0.999906	ns	aspscr1
6273	ENSMUST00000102823	0.426236	0.999906	ns	ttc39b
6274	ENSMUST00000124436	0.240171	0.999906	ns	chchd3
6275	ENSMUST00000091852	-0.205712	0.999906	ns	mex3c
6276	ENSMUST00000025762	0.254741	0.999906	ns	banf1
6277	ENSMUST00000138003	0.444026	0.999906	ns	art3
6278	ENSMUST00000023489	-0.149075	0.999906	ns	fyttd1
6279	ENSMUST00000033880	0.294782	0.999906	ns	eif4ebp1
6280	ENSMUST00000038080	0.643091	0.999906	ns	fer
6281	ENSMUST00000209039	0.645067	0.999906	ns	fuz
6282	ENSMUST00000063824	-0.660224	0.999906	ns	rasal3
6283	ENSMUST00000102690	0.313201	0.999906	ns	rnf220
6284	ENSMUST00000052455	-0.239761	0.999906	ns	pigm
6285	ENSMUST00000142550	0.420058	0.999906	ns	mrpl38
6286	ENSMUST00000060579	0.304394	0.999906	ns	mgat2
6287	ENSMUST00000109566	-0.222015	0.999906	ns	dlgap4
6288	ENSMUST00000036161	0.504045	0.999906	ns	pi4ka
6289	ENSMUST00000152855	-0.381218	0.999906	ns	nhej1
6290	ENSMUST00000056665	0.321765	0.999906	ns	klhl11
6291	ENSMUST00000163655	-0.544072	0.999906	ns	gm8127
6292	ENSMUST00000176765	-0.207414	0.999906	ns	mettl23
6293	ENSMUST00000049887	-0.221405	0.999906	ns	nup42
6294	ENSMUST00000002145	0.633418	0.999906	ns	hsf2bp
6295	ENSMUST00000074246	0.539361	0.999906	ns	birc2
6296	ENSMUST00000137822	0.186461	0.999906	ns	rasa3
6297	ENSMUST00000112206	-0.225765	0.999906	ns	prkcd
6298	ENSMUST00000029132	-0.118257	0.999906	ns	dnajc5b
6299	ENSMUST00000065167	-0.358556	0.999906	ns	grk3
6300	ENSMUST00000105255	0.31601	0.999906	ns	ctdsp2
6301	ENSMUST00000058868	-0.255817	0.999906	ns	matcap2
6302	ENSMUST00000106962	0.358223	0.999906	ns	cdc27
6303	ENSMUST00000120129	0.519373	0.999906	ns	prr14l
6304	ENSMUST00000154689	-0.191454	0.999906	ns	meaf6
6305	ENSMUST00000170693	-0.168077	0.999906	ns	ube2d2a
6306	ENSMUST00000202758	0.31645	0.999906	ns	eif2b4
6307	ENSMUST00000061878	-0.459643	0.999906	ns	klhdc9
6308	ENSMUST00000071804	0.300121	0.999906	ns	ai987944
6309	ENSMUST00000222609	0.301103	0.999906	ns	cep72
6310	ENSMUST00000151821	0.165914	0.999906	ns	serf1
6311	ENSMUST00000206914	0.37304	0.999906	ns	rnf40
6312	ENSMUST00000043269	-0.261142	0.999906	ns	hnrnpk
6313	ENSMUST00000028600	-0.183213	0.999906	ns	hipk3
6314	ENSMUST00000167436	0.280479	0.999906	ns	rpl26
6315	ENSMUST00000187554	0.286613	0.999906	ns	stat4
6316	MER5A_dup8827	-0.198395	0.999906	ns	NA
6317	ENSMUST00000236421	-0.297239	0.999906	ns	bc031181
6318	ENSMUST00000048892	-0.329042	0.999906	ns	icmt
6319	ENSMUST00000139562	-0.362666	0.999906	ns	fbxo36
6320	ENSMUST00000131990	-0.731491	0.999906	ns	umps
6321	ENSMUST00000028803	0.202843	0.999906	ns	knstrn
6322	ENSMUST00000050248	-0.279595	0.999906	ns	zbtb11
6323	ENSMUST00000190909	0.337279	0.999906	ns	gm20795
6324	ENSMUST00000113605	-0.452614	0.999906	ns	dnpep
6325	ENSMUST00000237630	0.323414	0.999906	ns	bloc1s2
6326	ENSMUST00000205903	-0.139332	0.999906	ns	cdiptos
6327	ENSMUST00000202574	0.127158	0.999906	ns	akap3
6328	ENSMUST00000234590	-0.125756	0.999906	ns	cetn1
6329	ENSMUST00000133010	-0.154914	0.999906	ns	dpy19l2
6330	ENSMUST00000059320	-0.240203	0.999906	ns	rnf138rt1
6331	ENSMUST00000046656	-0.158451	0.999906	ns	tasp1
6332	ENSMUST00000189268	-0.436074	0.999906	ns	tbrg4
6333	ENSMUST00000097227	-0.108444	0.999906	ns	gpx4
6334	ENSMUST00000001242	0.395731	0.999906	ns	gatd3a
6335	ENSMUST00000096386	-0.222845	0.999906	ns	rnf41
6336	ENSMUST00000046513	-0.124305	0.999906	ns	phyhipl
6337	ENSMUST00000225535	-0.244095	0.999906	ns	gzmn
6338	ENSMUST00000126166	-0.510168	0.999906	ns	acin1
6339	ENSMUST00000129653	0.289652	0.999906	ns	glrx2
6340	ENSMUST00000108751	0.381407	0.999906	ns	mprip
6341	ENSMUST00000130418	-0.108898	0.999906	ns	aldh1l1
6342	ENSMUST00000115634	0.557152	0.999906	ns	diaph1
6343	ENSMUST00000032992	0.136391	0.999906	ns	eif3c
6344	ENSMUST00000062695	-0.474094	0.999906	ns	ube2dnl2
6345	ENSMUST00000199727	-0.429197	0.999906	ns	ankrd13c
6346	ENSMUST00000095323	-0.29423	0.999906	ns	cfap96
6347	ENSMUST00000127270	-0.274265	0.999906	ns	rpl23a
6348	ENSMUST00000075693	-0.288259	0.999906	ns	yipf1
6349	ENSMUST00000208457	-0.188122	0.999906	ns	acte1
6350	ENSMUST00000201817	0.388992	0.999906	ns	agbl5
6351	ENSMUST00000160800	0.400361	0.999906	ns	nrxn1
6352	ENSMUST00000173631	-0.275437	0.999906	ns	txn2
6353	ENSMUST00000143495	0.353922	0.999906	ns	gnb2
6354	ENSMUST00000059515	0.361312	0.999906	ns	gdi2
6355	ENSMUST00000199144	0.402366	0.999906	ns	ccna1
6356	ENSMUST00000202521	0.532611	0.999906	ns	slc30a9
6357	ENSMUST00000153310	-0.267261	0.999906	ns	thumpd3
6358	ENSMUST00000125228	-0.206328	0.999906	ns	zfp60
6359	ENSMUST00000023289	-0.462231	0.999906	ns	chkb
6360	ENSMUST00000185820	-0.309709	0.999906	ns	NA
6361	ENSMUST00000038108	0.120318	0.999906	ns	ndufc1
6362	ENSMUST00000234785	0.301198	0.999906	ns	fam98a
6363	ENSMUST00000196950	0.399299	0.999906	ns	5730480h06rik
6364	ENSMUST00000093043	0.2716	0.999906	ns	gas8
6365	ENSMUST00000100487	0.308029	0.999906	ns	eif2ak1
6366	ENSMUST00000079716	0.132744	0.999906	ns	rpl17
6367	ENSMUST00000025862	0.456237	0.999906	ns	smarca2
6368	ENSMUST00000098312	0.316456	0.999906	ns	exoc8
6369	ENSMUST00000053183	-0.339143	0.999906	ns	arf3
6370	ENSMUST00000004786	0.232938	0.999906	ns	polr2e
6371	ENSMUST00000105365	-0.249512	0.999906	ns	cirbp
6372	ENSMUST00000082306	0.187533	0.999906	ns	4930522h14rik
6373	MIRc_dup22983	-0.2758	0.999906	ns	NA
6374	ENSMUST00000204965	0.404313	0.999906	ns	rfc1
6375	ENSMUST00000000291	-0.488805	0.999906	ns	mnt
6376	ENSMUST00000022189	0.382313	0.999906	ns	aggf1
6377	ENSMUST00000131423	-0.281824	0.999906	ns	abcc12
6378	ENSMUST00000231712	-0.226447	0.999906	ns	ppil2
6379	ENSMUST00000105539	0.217647	0.999906	ns	pex3
6380	RMER15_dup15645	0.422364	0.999906	ns	NA
6381	ENSMUST00000237781	0.306422	0.999906	ns	sf3b2
6382	ENSMUST00000114011	0.275441	0.999906	ns	lsm2
6383	ENSMUST00000128555	0.334251	0.999906	ns	mbd2
6384	ENSMUST00000002840	-0.26426	0.999906	ns	pex6
6385	ENSMUST00000058735	0.24598	0.999906	ns	ubqln1
6386	ENSMUST00000186213	-0.134145	0.999906	ns	tuba4a
6387	ENSMUST00000178048	-0.747615	0.999906	ns	kif7
6388	ENSMUST00000171325	-0.364236	0.999906	ns	fyttd1
6389	ENSMUST00000038234	-0.37716	0.999906	ns	ift122
6390	ENSMUST00000168100	0.873557	0.999906	ns	cep295nl
6391	ENSMUST00000236666	-0.231731	0.999906	ns	paip2
6392	ENSMUST00000071006	-0.35252	0.999906	ns	snrpc
6393	ENSMUST00000018568	-0.327158	0.999906	ns	drg2
6394	ENSMUST00000086617	-0.228334	0.999906	ns	myo18b
6395	ENSMUST00000105870	0.478482	0.999906	ns	pafah2
6396	ENSMUST00000050273	0.213521	0.999906	ns	cox17
6397	ENSMUST00000169593	0.351226	0.999906	ns	zbtb42
6398	ENSMUST00000015171	0.446208	0.999906	ns	galns
6399	ENSMUST00000166082	0.261105	0.999906	ns	chid1
6400	ENSMUST00000114151	0.375763	0.999906	ns	immt
6401	ENSMUST00000042646	-0.218519	0.999906	ns	atoh8
6402	ENSMUST00000046999	-0.285522	0.999906	ns	abhd11
6403	ENSMUST00000071590	-0.313369	0.999906	ns	rbbp6
6404	ENSMUST00000007921	-0.199952	0.999906	ns	trappc2b
6405	ENSMUST00000151068	0.373995	0.999906	ns	stk25
6406	ENSMUST00000223309	0.216089	0.999906	ns	cast
6407	ENSMUST00000113234	-0.46368	0.999906	ns	grsf1
6408	ENSMUST00000117917	-0.14175	0.999906	ns	fabp12
6409	ENSMUST00000061334	-0.189109	0.999906	ns	mars2
6410	L2a_dup12187	0.30843	0.999906	ns	NA
6411	ENSMUST00000180678	-0.205455	0.999906	ns	ms4a19
6412	ENSMUST00000024870	-0.718234	0.999906	ns	slc30a6
6413	ENSMUST00000062672	0.345138	0.999906	ns	rpp38
6414	ENSMUST00000023144	-0.097928	0.999906	ns	prm1
6415	ENSMUST00000182080	-0.214579	0.999906	ns	ube2w
6416	MER20B_dup459	-0.239373	0.999906	ns	NA
6417	ENSMUST00000090925	0.585355	0.999906	ns	baz2b
6418	ENSMUST00000162819	-0.504609	0.999906	ns	wdr26
6419	ENSMUST00000064786	0.394941	0.999906	ns	zfp672
6420	ENSMUST00000066052	-0.743905	0.999906	ns	3110082i17rik
6421	ENSMUST00000046893	0.619625	0.999906	ns	gpr162
6422	ENSMUST00000030015	0.539303	0.999906	ns	trmo
6423	ENSMUST00000184703	0.266054	0.999906	ns	dusp13b
6424	ENSMUST00000108364	0.46768	0.999906	ns	sptbn4
6425	ENSMUST00000047978	0.159632	0.999906	ns	rabif
6426	ENSMUST00000072055	0.261073	0.999906	ns	chka
6427	ENSMUST00000160548	-0.421682	0.999906	ns	ankmy1
6428	ENSMUST00000114065	-0.206635	0.999906	ns	cpeb2
6429	ENSMUST00000120595	-0.875978	0.999906	ns	eml2
6430	ENSMUST00000183178	-0.875978	0.999906	ns	ccdc154
6431	ENSMUST00000007959	0.223821	0.999906	ns	rhoa
6432	ENSMUST00000128655	0.266857	0.999906	ns	pask
6433	ENSMUST00000091790	0.207346	0.999906	ns	atp9b
6434	ENSMUST00000016680	0.408602	0.999906	ns	cul4a
6435	ENSMUST00000037504	0.486835	0.999906	ns	ints14
6436	ENSMUST00000055262	-0.227534	0.999906	ns	vti1b
6437	ENSMUST00000105354	0.140229	0.999906	ns	reep6
6438	ENSMUST00000050497	0.428368	0.999906	ns	c87436
6439	ENSMUST00000125473	-0.195536	0.999906	ns	alkbh3
6440	ENSMUST00000123519	0.299137	0.999906	ns	asnsd1
6441	ENSMUST00000097877	-0.573787	0.999906	ns	zscan20
6442	ENSMUST00000234413	-0.286862	0.999906	ns	ammecr1l
6443	ENSMUST00000006496	-0.110692	0.999906	ns	rps9
6444	ENSMUST00000026265	0.556389	0.999906	ns	bbs4
6445	ENSMUST00000092766	-0.329748	0.999906	ns	kat7
6446	ENSMUST00000200267	0.222044	0.999906	ns	fam220a
6447	ENSMUST00000041400	-0.331266	0.999906	ns	ranbp10
6448	ENSMUST00000018572	0.13978	0.999906	ns	akap1
6449	ENSMUST00000093357	0.515774	0.999906	ns	wdr83
6450	ENSMUST00000131803	0.303124	0.999906	ns	ankrd13a
6451	ENSMUST00000023449	0.241826	0.999906	ns	snap29
6452	ENSMUST00000097642	-0.12441	0.999906	ns	cops9
6453	ENSMUST00000061537	-0.117284	0.999906	ns
6454	ENSMUST00000188290	-0.227468	0.999906	ns	dnajb2
6455	ENSMUST00000042901	0.232335	0.999906	ns	smc4
6456	ENSMUST00000206947	0.567814	0.999906	ns	lsm3
6457	ENSMUST00000034983	0.102375	0.999906	ns	atp1b3
6458	ENSMUST00000196709	-0.309962	0.999906	ns	fdps
6459	RLTR9E_dup1269	0.447923	0.999906	ns	NA
6460	ENSMUST00000140354	-0.401766	0.999906	ns	rab23
6461	ENSMUST00000026199	0.617334	0.999906	ns	cutc
6462	ENSMUST00000235295	0.617334	0.999906	ns	1810055g02rik
6463	RSINE1_dup47488	-0.396614	0.999906	ns	NA
6464	ENSMUST00000110638	0.235335	0.999906	ns	zmynd11
6465	ENSMUST00000173938	-0.393397	0.999906	ns	psmd11
6466	ENSMUST00000169473	0.431455	0.999906	ns	gm8138
6467	ENSMUST00000021792	0.25557	0.999906	ns	mak
6468	ENSMUST00000018805	-0.253209	0.999906	ns	cog1
6469	ENSMUST00000172403	-0.371891	0.999906	ns	pla2g6
6470	ENSMUST00000025798	0.484223	0.999906	ns	klc2
6471	ENSMUST00000162943	-0.170328	0.999906	ns	pttg1ip
6472	ENSMUST00000031852	0.102126	0.999906	ns	spmip4
6473	ENSMUST00000116463	-0.373283	0.999906	ns	gatad2a
6474	ENSMUST00000084525	-0.382603	0.999906	ns	cdc26
6475	ENSMUST00000039922	-0.127896	0.999906	ns	sufu
6476	ENSMUST00000150640	-0.162196	0.999906	ns	ccdc57
6477	ENSMUST00000023514	0.145166	0.999906	ns	ndufb4
6478	ENSMUST00000108086	-0.125799	0.999906	ns	hspa4l
6479	ENSMUST00000077353	-0.360678	0.999906	ns	hmbs
6480	ENSMUST00000095410	-0.507999	0.999906	ns	wdr20
6481	ENSMUST00000070300	0.19037	0.999906	ns	fbxo30
6482	ENSMUST00000048603	0.222454	0.999906	ns	dnah1
6483	ENSMUST00000183309	-0.229463	0.999906	ns	rpf2
6484	ENSMUST00000063574	-0.375873	0.999906	ns	tsr3
6485	ENSMUST00000178380	0.567181	0.999906	ns	gm21756
6486	ENSMUST00000109021	0.121478	0.999906	ns	uqcrq
6487	ENSMUST00000032946	-0.260734	0.999906	ns	rab6a
6488	ENSMUST00000139147	-0.327711	0.999906	ns	rad54l
6489	ENSMUST00000028918	0.106327	0.999906	ns	scp2d1
6490	ENSMUST00000040017	-0.263158	0.999906	ns	mios
6491	ENSMUST00000031378	0.285082	0.999906	ns	stx2
6492	ENSMUST00000073308	0.313471	0.999906	ns	ewsr1
6493	ENSMUST00000122989	0.267232	0.999906	ns	strada
6494	ENSMUST00000201422	0.260797	0.999906	ns	rab28
6495	L1MB7_dup5573	-0.637405	0.999906	ns	NA
6496	ENSMUST00000034012	0.296122	0.999906	ns	cnot7
6497	ENSMUST00000117577	-0.2541	0.999906	ns	btbd10
6498	ENSMUST00000189185	-0.146428	0.999906	ns	gm56728
6499	ENSMUST00000021130	0.280792	0.999906	ns	ten1
6500	ENSMUST00000208214	-0.286286	0.999906	ns	qars1
6501	ENSMUST00000165686	-0.264774	0.999906	ns	gtpbp2
6502	ENSMUST00000116614	0.206238	0.999906	ns	tesl1
6503	ENSMUST00000216932	-0.135007	0.999906	ns	NA
6504	ENSMUST00000028683	-0.125407	0.999906	ns	pdia3
6505	ENSMUST00000021285	0.135678	0.999906	ns	stx8
6506	ENSMUST00000047203	0.157672	0.999906	ns	rnf126
6507	ENSMUST00000162814	0.209616	0.999906	ns	h3f3a
6508	ENSMUST00000045540	0.138543	0.999906	ns	socs7
6509	ENSMUST00000161702	0.190248	0.999906	ns	mfap3l
6510	ENSMUST00000197980	0.190755	0.999906	ns	spata1
6511	ENSMUST00000025811	-0.229335	0.999906	ns	yif1a
6512	ENSMUST00000238591	-0.433295	0.999906	ns	lhb
6513	ENSMUST00000169407	0.531197	0.999906	ns	rnf6
6514	ENSMUST00000135924	0.179592	0.999906	ns	ube2j1
6515	ENSMUST00000221360	0.472313	0.999906	ns	lrrc9
6516	ENSMUST00000110998	0.182795	0.999906	ns	map2k7
6517	ENSMUST00000235567	0.323885	0.999906	ns	dnah8
6518	ENSMUST00000048431	-0.269393	0.999906	ns	naif1
6519	ENSMUST00000029038	0.112827	0.999906	ns	fabp9
6520	ENSMUST00000002305	0.288186	0.999906	ns	kdm7a
6521	ENSMUST00000222570	0.351464	0.999906	ns	prxl2c
6522	ENSMUST00000163732	0.277411	0.999906	ns	mmel1
6523	ENSMUST00000029968	0.392373	0.999906	ns	rars2
6524	ENSMUST00000047558	0.60744	0.999906	ns	prc1
6525	ENSMUST00000072357	0.202499	0.999906	ns	hk1
6526	ENSMUST00000031389	-0.201608	0.999906	ns	il31
6527	ENSMUST00000051772	-0.154593	0.999906	ns	morn4
6528	ENSMUST00000078061	0.255554	0.999906	ns	ehmt2
6529	MTC_dup13291	0.18743	0.999906	ns	NA
6530	ENSMUST00000202173	0.268715	0.999906	ns	NA
6531	ENSMUST00000006286	-0.225192	0.999906	ns	inpp5k
6532	ENSMUST00000233898	-0.159675	0.999906	ns	tcp11
6533	ENSMUST00000181562	0.762945	0.999906	ns	gm3488
6534	ENSMUST00000058479	-0.220815	0.999906	ns	drc7
6535	ENSMUST00000227783	0.442558	0.999906	ns	glt8d1
6536	ENSMUST00000005749	-0.226502	0.999906	ns	ctr9
6537	ENSMUST00000108344	-0.403776	0.999906	ns	akt2
6538	ENSMUST00000099329	0.103555	0.999906	ns	ube2n
6539	ENSMUST00000229561	0.129544	0.999906	ns	NA
6540	ENSMUST00000023873	-0.492403	0.999906	ns	prmt5
6541	ENSMUST00000190782	0.431913	0.999906	ns	gm20905
6542	ENSMUST00000084885	-0.284528	0.999906	ns	ubp1
6543	ENSMUST00000030311	-0.152479	0.999906	ns	ift74
6544	ENSMUST00000037198	0.640182	0.999906	ns	osgin2
6545	ENSMUST00000141235	-0.229471	0.999906	ns	zbtb8os
6546	ENSMUST00000044766	0.238512	0.999906	ns	dnaaf9
6547	ENSMUST00000110473	0.157198	0.999906	ns	h2bc22
6548	ENSMUST00000035983	-0.113198	0.999906	ns	rpl21
6549	ENSMUST00000029769	0.361645	0.999906	ns	gclm
6550	ENSMUST00000027337	-0.677774	0.999906	ns	fam135a
6551	ENSMUST00000185758	-0.117776	0.999906	ns	ccdc179
6552	ENSMUST00000220091	0.440696	0.999906	ns	sppl2b
6553	ENSMUST00000100171	-0.186782	0.999906	ns	hspa5
6554	ENSMUST00000053094	-0.22574	0.999906	ns	mindy4
6555	ENSMUST00000186949	-0.146451	0.999906	ns	bzw1
6556	B1_Mur4_dup19101	-0.710414	0.999906	ns	NA
6557	ENSMUST00000208663	0.402455	0.999906	ns	muc16
6558	ENSMUST00000105001	-0.103879	0.999906	ns	h2al2a
6559	ENSMUST00000227428	0.232268	0.999906	ns	asxl1
6560	ENSMUST00000145614	0.302123	0.999906	ns	mrps26
6561	ENSMUST00000165320	0.45711	0.999906	ns	fiz1
6562	ENSMUST00000179684	0.16235	0.999906	ns	otub2
6563	ENSMUST00000107013	0.202547	0.999906	ns	gosr2
6564	ENSMUST00000108204	-0.118807	0.999906	ns	fhl5
6565	ENSMUST00000109304	-0.238102	0.999906	ns	1700025c18rik
6566	ENSMUST00000143178	0.260007	0.999906	ns	tmed7
6567	ENSMUST00000124558	0.30431	0.999906	ns	rgsl1
6568	ENSMUST00000056649	0.229991	0.999906	ns	gas2l1
6569	ENSMUST00000074690	-0.198857	0.999906	ns	ubxn11
6570	ENSMUST00000056889	0.276422	0.999906	ns	chd4
6571	ENSMUST00000210039	-0.482516	0.999906	ns	odad1
6572	ENSMUST00000003117	0.167906	0.999906	ns	ap1m1
6573	ENSMUST00000134550	-0.112105	0.999906	ns	prps1l1
6574	ENSMUST00000171503	0.220781	0.999906	ns	prss55
6575	ENSMUST00000103199	0.266857	0.999906	ns	snrpb
6576	ENSMUST00000173844	-0.0995641	0.999906	ns	rps28
6577	ENSMUST00000025364	-0.18016	0.999906	ns	yipf5
6578	ENSMUST00000174780	0.355928	0.999906	ns	zbtb42
6579	ENSMUST00000030811	-0.201335	0.999906	ns	errfi1
6580	ENSMUST00000130217	0.388261	0.999906	ns	zfp672
6581	ENSMUST00000169658	-0.120807	0.999906	ns	cby2
6582	ENSMUST00000055944	-0.113848	0.999906	ns	spata31f3
6583	ENSMUST00000113071	-0.271094	0.999906	ns	tmsb15b1
6584	ENSMUST00000191855	0.353408	0.999906	ns	rpl31
6585	ENSMUST00000181515	-0.143197	0.999906	ns	carlr
6586	ENSMUST00000166171	-0.217308	0.999906	ns	NA
6587	ENSMUST00000093100	-0.111376	0.999906	ns	dnaaf1
6588	ENSMUST00000032237	0.221767	0.999906	ns	bms1
6589	ENSMUST00000180052	-0.104122	0.999906	ns	4930544d05rik
6590	ENSMUST00000023210	0.250805	0.999906	ns	cyc1
6591	ENSMUST00000021807	-0.414274	0.999906	ns	dek
6592	ENSMUST00000107545	-0.276979	0.999906	ns	med1
6593	ENSMUST00000106718	0.180118	0.999906	ns	cep112
6594	ENSMUST00000062678	-0.17202	0.999906	ns	rrp1
6595	ENSMUST00000205573	0.428279	0.999906	ns	xrcc1
6596	ENSMUST00000115233	0.424182	0.999906	ns	ppp1r2
6597	ENSMUST00000114500	0.211718	0.999906	ns	malsu1
6598	ENSMUST00000224479	0.541222	0.999906	ns	rmi1
6599	ENSMUST00000238759	-0.282722	0.999906	ns	ccdc30
6600	ENSMUST00000034876	-0.21246	0.999906	ns	tspan3
6601	ENSMUST00000111171	0.167898	0.999906	ns	pom121
6602	ENSMUST00000089494	-0.455799	0.999906	ns	il17d
6603	ENSMUST00000099173	0.179798	0.999906	ns	eif2s2
6604	ENSMUST00000176343	0.358464	0.999906	ns	sqor
6605	ENSMUST00000078770	0.1795	0.999906	ns	ms4a19
6606	ENSMUST00000098534	-0.301044	0.999906	ns	znhit6
6607	ENSMUST00000064151	0.446776	0.999906	ns	pnpla2
6608	ENSMUST00000008036	0.0965075	0.999906	ns	rplp1
6609	ENSMUST00000106586	-0.35588	0.999906	ns	henmt1
6610	ENSMUST00000136390	0.281631	0.999906	ns	scrib
6611	ENSMUST00000084949	0.127313	0.999906	ns	bpnt2
6612	ENSMUST00000039269	-0.172372	0.999906	ns	zbbx
6613	ENSMUST00000120951	0.248897	0.999906	ns	lrrc18
6614	ENSMUST00000191273	-0.116874	0.999906	ns	bag1
6615	ENSMUST00000116280	-0.196898	0.999906	ns	NA
6616	ENSMUST00000200441	0.227737	0.999906	ns	supt20
6617	ENSMUST00000049281	0.161163	0.999906	ns	fam53c
6618	ENSMUST00000001989	0.220621	0.999906	ns	uba1
6619	ENSMUST00000029815	-0.409779	0.999906	ns	cisd2
6620	ENSMUST00000112900	0.269321	0.999906	ns	NA
6621	ENSMUST00000078568	0.162426	0.999906	ns	slc9b1
6622	ENSMUST00000049385	-0.0991004	0.999906	ns	eif1
6623	ENSMUST00000041763	-0.115325	0.999906	ns	4930505a04rik
6624	ENSMUST00000178511	-0.170116	0.999906	ns	tex50
6625	ENSMUST00000069649	-0.135161	0.999906	ns	abhd16b
6626	ENSMUST00000234979	-0.415253	0.999906	ns	tmem217
6627	B3_dup52333	0.229933	0.999906	ns	NA
6628	ENSMUST00000116234	-0.162272	0.999906	ns	arl1
6629	ENSMUST00000236370	-0.428884	0.999906	ns	bbip1
6630	ENSMUST00000028857	0.14747	0.999906	ns	nphp1
6631	ENSMUST00000153148	0.191729	0.999906	ns	wdr54
6632	ENSMUST00000084803	-0.262311	0.999906	ns	dnah17
6633	ENSMUST00000232233	0.298976	0.999906	ns	rsph3a
6634	ENSMUST00000206577	-0.470682	0.999906	ns	atxn2l
6635	ENSMUST00000023502	0.294786	0.999906	ns	snx4
6636	ENSMUST00000031739	0.217153	0.999906	ns	ppp1r35
6637	ENSMUST00000099742	0.415928	0.999906	ns	cfap44
6638	ENSMUST00000023212	0.454386	0.999906	ns	maf1
6639	ENSMUST00000095998	0.258609	0.999906	ns	itprip
6640	ENSMUST00000062804	-0.44173	0.999906	ns	fut8
6641	ENSMUST00000101118	0.320985	0.999906	ns	rybp
6642	ENSMUST00000046633	0.509127	0.999906	ns	rimoc1
6643	ENSMUST00000041059	-0.211514	0.999906	ns	trpc4ap
6644	ENSMUST00000090785	0.345248	0.999906	ns	otud7b
6645	ENSMUST00000173341	0.30952	0.999906	ns	gtf2i
6646	ENSMUST00000177530	0.327623	0.999906	ns	zfp169
6647	ENSMUST00000097414	-0.376243	0.999906	ns	qki
6648	ENSMUST00000001179	0.223592	0.999906	ns	pcnt
6649	ENSMUST00000167523	0.984094	0.999906	ns	gstm5
6650	ENSMUST00000159634	0.205934	0.999906	ns	bscl2
6651	ENSMUST00000116316	-0.509611	0.999906	ns	dnai4
6652	ENSMUST00000029490	-0.343012	0.999906	ns	ahcyl1
6653	ENSMUST00000023918	0.210337	0.999906	ns	ivns1abp
6654	ENSMUST00000156384	0.131294	0.999906	ns	cylc2
6655	ENSMUST00000142472	1.04106	0.999906	ns	tcam1
6656	ENSMUST00000110506	-0.122278	0.999906	ns	sqor
6657	ENSMUST00000180353	-0.427767	0.999906	ns	sox1
6658	ENSMUST00000216521	0.122359	0.999906	ns	NA
6659	ENSMUST00000125624	-0.584324	0.999906	ns	ino80e
6660	ENSMUST00000165766	-0.599941	0.999906	ns	dnm2
6661	ENSMUST00000006750	0.192191	0.999906	ns	rundc3a
6662	ENSMUST00000233907	0.211925	0.999906	ns	4930564c03rik
6663	ENSMUST00000015239	0.133678	0.999906	ns	fbxw5
6664	ENSMUST00000178164	0.479895	0.999906	ns	NA
6665	ENSMUST00000034219	0.361102	0.999906	ns	syce1l
6666	ENSMUST00000165219	-0.351737	0.999906	ns	clp1
6667	ENSMUST00000139584	-0.453751	0.999906	ns	eef2kmt
6668	ENSMUST00000017552	-0.29979	0.999906	ns	cacnb1
6669	ENSMUST00000025160	-0.303611	0.999906	ns	ccdc178
6670	ENSMUST00000105336	0.248087	0.999906	ns	dot1l
6671	ENSMUST00000029482	-0.316535	0.999906	ns	gpsm2
6672	ENSMUST00000043200	-0.276373	0.999906	ns	smap2
6673	ENSMUST00000196171	-0.654838	0.999906	ns	dhx30
6674	ENSMUST00000229234	0.267206	0.999906	ns	khdrbs3
6675	ORR1A4_dup4950	-0.835498	0.999906	ns	NA
6676	ENSMUST00000027202	-0.333219	0.999906	ns	sgo2a
6677	ENSMUST00000202601	0.313875	0.999906	ns	ube2k
6678	ENSMUST00000034947	0.328781	0.999906	ns	ppib
6679	ENSMUST00000021399	-0.208546	0.999906	ns	zc3h14
6680	ENSMUST00000112737	-0.149366	0.999906	ns	gm21103
6681	ENSMUST00000114725	-0.406885	0.999906	ns	tm9sf5
6682	ENSMUST00000194558	-0.179237	0.999906	ns	kpna4
6683	ENSMUST00000113203	0.45566	0.999906	ns	hnrnph2
6684	ENSMUST00000228306	0.23703	0.999906	ns	retreg1
6685	ENSMUST00000035849	0.128583	0.999906	ns	cfap95
6686	ENSMUST00000057578	0.155527	0.999906	ns	trnt1
6687	ENSMUST00000120049	-0.491418	0.999906	ns	cfap44
6688	RMER13B_dup1480	0.478081	0.999906	ns	NA
6689	ENSMUST00000110361	-0.200248	0.999906	ns	ywhaz
6690	ENSMUST00000070257	0.27395	0.999906	ns	ascc2
6691	ENSMUST00000154540	0.316284	0.999906	ns	txndc8
6692	ENSMUST00000216591	0.213293	0.999906	ns	NA
6693	RSINE1_dup115515	0.478135	0.999906	ns	NA
6694	ENSMUST00000106674	0.225571	0.999906	ns	1700012b07rik
6695	ENSMUST00000131954	1.07414	0.999906	ns	morc2b
6696	ENSMUST00000229387	-0.490843	0.999906	ns	cyp2d26
6697	ENSMUST00000099384	0.372111	0.999906	ns	brd9
6698	ENSMUST00000108112	0.276228	0.999906	ns	afg2a
6699	ENSMUST00000102553	0.208276	0.999906	ns	hmgn2
6700	ENSMUST00000002456	-0.359685	0.999906	ns	nt5c1b
6701	ENSMUST00000090095	0.319823	0.999906	ns	oxr1
6702	ENSMUST00000215683	-0.176383	0.999906	ns	dcun1d5
6703	ENSMUST00000111961	0.351617	0.999906	ns	hnrnpa3
6704	ENSMUST00000095375	0.344314	0.999906	ns	tex24
6705	ENSMUST00000077706	0.203013	0.999906	ns	lyzl4
6706	ENSMUST00000056403	-0.181751	0.999906	ns	h1f10
6707	ENSMUST00000151559	0.263649	0.999906	ns	uqcr10
6708	ENSMUST00000214715	0.212317	0.999906	ns	cd3d
6709	ENSMUST00000048792	-0.184389	0.999906	ns	bbln
6710	ENSMUST00000220715	0.227737	0.999906	ns	pacs2
6711	ENSMUST00000117529	-0.149392	0.999906	ns	mtfr1
6712	ENSMUST00000119134	0.329929	0.999906	ns	cfap161
6713	ENSMUST00000027853	-0.0951499	0.999906	ns	mpc2
6714	ENSMUST00000045674	0.118778	0.999906	ns	plpp6
6715	ENSMUST00000097694	0.214294	0.999906	ns	retreg2
6716	ENSMUST00000061740	-0.479592	0.999906	ns	tmem178b
6717	ENSMUST00000137513	0.414215	0.999906	ns	ralgds
6718	MLT1A1_dup3675	-0.384389	0.999906	ns	NA
6719	ENSMUST00000235274	-0.31897	0.999906	ns	ganab
6720	ENSMUST00000123292	0.245719	0.999906	ns	dynll1
6721	ENSMUST00000028617	0.295214	0.999906	ns	api5
6722	ENSMUST00000042594	-0.587962	0.999906	ns	mlc1
6723	ENSMUST00000084319	0.400087	0.999906	ns	med8
6724	ENSMUST00000029644	-0.148316	0.999906	ns	ppa2
6725	ENSMUST00000163765	0.298182	0.999906	ns	nup155
6726	ENSMUST00000237365	-0.29531	0.999906	ns	matr3
6727	ENSMUST00000139405	0.309557	0.999906	ns	frs3
6728	ENSMUST00000118613	-0.17344	0.999906	ns	uqcc2
6729	ENSMUST00000148385	0.220149	0.999906	ns	smc4
6730	ENSMUST00000026987	-0.469412	0.999906	ns	nop16
6731	ENSMUST00000003284	0.664902	0.999906	ns	irf3
6732	ENSMUST00000228284	-0.388402	0.999906	ns	ppp6r2
6733	ENSMUST00000142643	0.256291	0.999906	ns	rpl30
6734	ENSMUST00000225850	0.273165	0.999906	ns	isca1
6735	ENSMUST00000052648	-0.11549	0.999906	ns	ccdc28a
6736	ENSMUST00000092096	-0.318542	0.999906	ns	usp14
6737	ENSMUST00000049630	0.28643	0.999906	ns	cox19
6738	B3_dup22304	0.33498	0.999906	ns	NA
6739	ENSMUST00000112624	-0.42811	0.999906	ns	oxsm
6740	ENSMUST00000171444	-0.295616	0.999906	ns	arid3b
6741	ENSMUST00000202221	0.302059	0.999906	ns	tmem247
6742	ENSMUST00000239320	0.249449	0.999906	ns	slc25a2
6743	ENSMUST00000008528	0.356778	0.999906	ns	sertad1
6744	ENSMUST00000099712	0.319498	0.999906	ns	ambra1
6745	ENSMUST00000075606	-0.275638	0.999906	ns	ehbp1l1
6746	ENSMUST00000052380	-0.119739	0.999906	ns	insl6
6747	ENSMUST00000043848	-0.29382	0.999906	ns	ncapd2
6748	ENSMUST00000033549	-0.292023	0.999906	ns	asb12
6749	ENSMUST00000232775	0.173926	0.999906	ns	1700010i14rik
6750	ENSMUST00000163433	-0.229202	0.999906	ns	NA
6751	ENSMUST00000069057	-0.493812	0.999906	ns	myo1c
6752	ENSMUST00000033335	-0.194778	0.999906	ns	akip1
6753	ENSMUST00000102611	0.425054	0.999906	ns	myh10
6754	ENSMUST00000022618	-0.135188	0.999906	ns	adam2
6755	ENSMUST00000156178	-0.216034	0.999906	ns	rangrf
6756	ENSMUST00000180376	0.200189	0.999906	ns	fam193a
6757	ENSMUST00000039551	0.207394	0.999906	ns	polr3k
6758	ENSMUST00000021536	-0.158152	0.999906	ns	atp6v1d
6759	ENSMUST00000000985	0.447585	0.999906	ns	oxa1l
6760	ENSMUST00000222819	-0.274031	0.999906	ns	zfand4
6761	ENSMUST00000139231	0.535177	0.999906	ns	smim30
6762	ENSMUST00000052183	-0.198028	0.999906	ns	snip1
6763	ENSMUST00000030578	-0.194405	0.999906	ns	ptp4a2
6764	ENSMUST00000029839	-0.192834	0.999906	ns	spata1
6765	ENSMUST00000237651	0.330738	0.999906	ns	zfand5
6766	ENSMUST00000201722	-0.125918	0.999906	ns	litafd
6767	ENSMUST00000030455	0.230906	0.999906	ns	akr1a1
6768	ENSMUST00000115314	-0.178475	0.999906	ns	lpp
6769	ENSMUST00000037285	-0.121174	0.999906	ns	git1
6770	ENSMUST00000034162	0.120308	0.999906	ns	pmfbp1
6771	ENSMUST00000112847	0.823547	0.999906	ns	mapk10
6772	ENSMUST00000049620	-0.205467	0.999906	ns	or14j8
6773	ENSMUST00000202750	-0.133625	0.999906	ns	NA
6774	ENSMUST00000020153	0.127868	0.999906	ns	hbs1l
6775	ENSMUST00000233886	-0.257244	0.999906	ns	ypel5
6776	ENSMUST00000034278	0.341139	0.999906	ns	gins2
6777	ENSMUST00000127510	-0.176249	0.999906	ns
6778	ENSMUST00000191506	1.28935	0.999906	ns	NA
6779	ENSMUST00000088740	-0.139108	0.999906	ns	slxl1
6780	ENSMUST00000219314	0.215079	0.999906	ns	garin2
6781	ENSMUST00000085073	0.111493	0.999906	ns	actl11
6782	ENSMUST00000111461	-0.140503	0.999906	ns	ptpmt1
6783	ENSMUST00000177950	-0.176747	0.999906	ns	rnf44
6784	ENSMUST00000118885	0.204971	0.999906	ns	hmox2
6785	ENSMUST00000051094	0.324544	0.999906	ns	golga7
6786	ENSMUST00000115083	-0.110754	0.999906	ns	meig1
6787	ENSMUST00000187714	0.232148	0.999906	ns	gm28439
6788	ENSMUST00000153512	-0.300736	0.999906	ns	cox6c
6789	ENSMUST00000022356	0.37961	0.999906	ns	usp54
6790	ENSMUST00000111124	-0.424239	0.999906	ns	hipk3
6791	ENSMUST00000201926	-0.133649	0.999906	ns	1700012a03rik
6792	ENSMUST00000179852	-0.315373	0.999906	ns	tbc1d7
6793	ENSMUST00000108305	0.268329	0.999906	ns	spata16
6794	ENSMUST00000065486	-0.178103	0.999906	ns	cib4
6795	ENSMUST00000233535	0.241193	0.999906	ns	slc22a3
6796	ENSMUST00000126386	-0.218042	0.999906	ns	psmc3ip
6797	ENSMUST00000055056	0.405521	0.999906	ns	rhot1
6798	ENSMUST00000112067	-0.447568	0.999906	ns	sirt4
6799	ENSMUST00000124836	0.235457	0.999906	ns	crls1
6800	ENSMUST00000106135	0.265628	0.999906	ns	dus1l
6801	RLTR13B1_dup873	0.343865	0.999906	ns	NA
6802	ENSMUST00000195628	0.140582	0.999906	ns	prkcq
6803	ENSMUST00000202519	0.175512	0.999906	ns	gm43456
6804	ENSMUST00000100209	-0.350285	0.999906	ns	fam186a
6805	ENSMUST00000024897	0.1742	0.999906	ns	vapa
6806	ENSMUST00000028820	-0.336072	0.999906	ns	fsip1
6807	MLT1D_dup3137	-0.127524	0.999906	ns	NA
6808	ENSMUST00000051907	0.0926866	0.999906	ns	spata21
6809	Lx6_dup646	-0.45439	0.999906	ns	NA
6810	ENSMUST00000228277	0.118626	0.999906	ns	ipo5
6811	ENSMUST00000112742	0.72938	0.999906	ns	gm3476
6812	ENSMUST00000044277	-0.216302	0.999906	ns	chmp4b
6813	ENSMUST00000232222	-0.41099	0.999906	ns	mrps6
6814	ENSMUST00000037788	0.201303	0.999906	ns	pomt2
6815	ENSMUST00000220376	0.150905	0.999906	ns	cep85l
6816	ENSMUST00000116563	0.448549	0.999906	ns	klc2
6817	ENSMUST00000164067	-0.141322	0.999906	ns	NA
6818	ENSMUST00000047721	0.618926	0.999906	ns	rrp9
6819	ENSMUST00000155278	-0.300974	0.999906	ns	cpeb4
6820	ENSMUST00000178098	-0.109828	0.999906	ns	dcun1d1
6821	ENSMUST00000007216	0.291066	0.999906	ns	ap2m1
6822	ENSMUST00000225294	-0.2932	0.999906	ns	cep15
6823	ENSMUST00000084512	0.451253	0.999906	ns	tacc1
6824	ENSMUST00000027421	-0.156157	0.999906	ns	trip12
6825	ENSMUST00000040437	-0.335338	0.999906	ns	spaca5
6826	ENSMUST00000168110	-0.317201	0.999906	ns	cfap54
6827	ENSMUST00000071555	-0.100093	0.999906	ns	actg1
6828	ENSMUST00000062758	-0.227562	0.999906	ns	cpa5
6829	ENSMUST00000211360	0.265284	0.999906	ns	gm6853
6830	ENSMUST00000180043	0.316217	0.999906	ns	dxo
6831	ENSMUST00000015011	0.141339	0.999906	ns	surf4
6832	ENSMUST00000103040	-0.19438	0.999906	ns	nat9
6833	ENSMUST00000135671	-0.175112	0.999906	ns	ndufb2
6834	ENSMUST00000135432	0.33679	0.999906	ns	cenpu
6835	ENSMUST00000114823	-0.127268	0.999906	ns	mkrn1
6836	ENSMUST00000019951	-0.235306	0.999906	ns	cep57l1
6837	ENSMUST00000207225	0.266384	0.999906	ns	picalm
6838	ENSMUST00000124283	-0.2914	0.999906	ns	ift122
6839	ENSMUST00000231235	-0.371963	0.999906	ns	iqcg
6840	ENSMUST00000002655	-0.152971	0.999906	ns	mien1
6841	ENSMUST00000057421	0.249565	0.999906	ns	rhno1
6842	ENSMUST00000223689	0.356649	0.999906	ns	ccdc66
6843	ENSMUST00000228505	0.533355	0.999906	ns
6844	ENSMUST00000133553	0.277093	0.999906	ns	mrps11
6845	ENSMUST00000186263	0.233197	0.999906	ns	cabyr
6846	ENSMUST00000059596	0.370838	0.999906	ns	eid2
6847	ENSMUST00000145027	0.235782	0.999906	ns	wdr62
6848	ENSMUST00000118125	-0.314879	0.999906	ns	il4i1
6849	ENSMUST00000094193	0.29428	0.999906	ns	meikin
6850	ENSMUST00000238229	-0.309332	0.999906	ns	gm10044
6851	ENSMUST00000119810	0.350412	0.999906	ns	rubcn
6852	ENSMUST00000099071	-0.155464	0.999906	ns	mocs3
6853	ENSMUST00000035128	0.182089	0.999906	ns	abhd5
6854	ENSMUST00000016681	0.253406	0.999906	ns	cul4b
6855	ENSMUST00000222695	-0.321252	0.999906	ns	adck1
6856	ENSMUST00000117557	0.263968	0.999906	ns	hspa8
6857	ENSMUST00000062009	-0.48009	0.999906	ns	elf2
6858	ENSMUST00000035154	-0.365859	0.999906	ns	1110059g10rik
6859	ENSMUST00000059155	0.182955	0.999906	ns	insig1
6860	ENSMUST00000007139	-0.101507	0.999906	ns	eif1b
6861	ENSMUST00000182209	-0.23966	0.999906	ns	ccnd3
6862	ENSMUST00000058269	0.247053	0.999906	ns	fam161a
6863	ENSMUST00000205241	0.726744	0.999906	ns	NA
6864	ENSMUST00000025178	0.270423	0.999906	ns	vps52
6865	ENSMUST00000030738	-0.324348	0.999906	ns	utp11
6866	ENSMUST00000003029	0.244927	0.999906	ns	timm44
6867	ENSMUST00000119972	-0.0946973	0.999906	ns	dnajb3
6868	ENSMUST00000102865	-0.228725	0.999906	ns	zdhhc12
6869	ENSMUST00000057254	0.0991529	0.999906	ns	ubqln3
6870	ENSMUST00000051862	-0.1151	0.999906	ns	erich3
6871	ENSMUST00000038539	-0.269595	0.999906	ns	1700123o20rik
6872	ENSMUST00000068891	0.442501	0.999906	ns	rnf144b
6873	ENSMUST00000034051	-0.405242	0.999906	ns	ufsp2
6874	ENSMUST00000190106	-0.260335	0.999906	ns
6875	ENSMUST00000168334	0.224089	0.999906	ns	ncoa4
6876	ENSMUST00000165743	-0.18829	0.999906	ns	5031439g07rik
6877	ENSMUST00000217335	-0.177427	0.999906	ns	dscaml1
6878	ENSMUST00000082392	0.0990344	0.999906	ns	mt-nd1
6879	ENSMUST00000001620	-0.191643	0.999906	ns	fxr1
6880	ENSMUST00000109878	-0.264019	0.999906	ns	rhbdd3
6881	ENSMUST00000205907	0.232393	0.999906	ns	4930451i11rik
6882	ENSMUST00000102703	0.156965	0.999906	ns	zfp39
6883	ENSMUST00000102897	-0.101803	0.999906	ns	txndc8
6884	ENSMUST00000020283	-0.387719	0.999906	ns	macroh2a2
6885	ENSMUST00000008733	0.133372	0.999906	ns	dnajb6
6886	ENSMUST00000002733	-0.152209	0.999906	ns	gtf2f1
6887	ENSMUST00000228328	-0.379631	0.999906	ns	nek4
6888	ENSMUST00000114232	-0.40952	0.999906	ns	h2-dmb1
6889	ENSMUST00000238500	0.259267	0.999906	ns	vwa3b
6890	ENSMUST00000154473	-0.335616	0.999906	ns	smim29
6891	ENSMUST00000203220	-0.377173	0.999906	ns	hnrnpa2b1
6892	ENSMUST00000168237	-0.323707	0.999906	ns	dis3l2
6893	ENSMUST00000094434	0.166535	0.999906	ns	ftl1
6894	ENSMUST00000123987	0.125081	0.999906	ns	phactr1
6895	ENSMUST00000048994	0.307391	0.999906	ns	nfkbil1
6896	ENSMUST00000104926	-0.13126	0.999906	ns	fam170b
6897	ENSMUST00000042148	0.198438	0.999906	ns	mrps28
6898	ENSMUST00000165335	-0.289275	0.999906	ns	gnb1
6899	ENSMUST00000217407	0.232284	0.999906	ns	cep295
6900	B4A_dup106034	-0.269656	0.999906	ns	NA
6901	ENSMUST00000089174	-0.446832	0.999906	ns	ccdc134
6902	ENSMUST00000226583	0.25973	0.999906	ns	NA
6903	ENSMUST00000004554	0.101294	0.999906	ns	rps5
6904	ENSMUST00000134287	0.192249	0.999906	ns	sccpdh
6905	ENSMUST00000045110	0.462673	0.999906	ns	dstyk
6906	ENSMUST00000093120	-0.307411	0.999906	ns	kars1
6907	ENSMUST00000143517	0.148237	0.999906	ns	map2k2
6908	ENSMUST00000160853	-0.355258	0.999906	ns	maf1
6909	ENSMUST00000022682	0.220844	0.999906	ns	sorbs3
6910	ENSMUST00000000895	0.287132	0.999906	ns	necab3
6911	ENSMUST00000199613	0.253263	0.999906	ns	ube2d3
6912	ENSMUST00000034109	-0.0977423	0.999906	ns	1700011l22rik
6913	ENSMUST00000036236	-0.175072	0.999906	ns	pals2
6914	ENSMUST00000111765	0.285998	0.999906	ns	brap
6915	ENSMUST00000133138	0.270215	0.999906	ns	trafd1
6916	ENSMUST00000211136	-0.154362	0.999906	ns	rbl2
6917	ENSMUST00000006094	-0.347154	0.999906	ns	cyp2d26
6918	ENSMUST00000223065	0.2794	0.999906	ns	trim27
6919	ENSMUST00000112693	0.388634	0.999906	ns	rif1
6920	ENSMUST00000040202	0.218123	0.999906	ns	atxn2l
6921	ENSMUST00000025915	0.147905	0.999906	ns	dnajc4
6922	ENSMUST00000100497	-0.102712	0.999906	ns	actb
6923	B1F1_dup8916	0.158297	0.999906	ns	NA
6924	ENSMUST00000019109	0.283009	0.999906	ns	ywhah
6925	ENSMUST00000219049	0.171896	0.999906	ns	nt5c1b
6926	ENSMUST00000054230	0.187247	0.999906	ns	sfmbt1
6927	ENSMUST00000238981	0.427469	0.999906	ns	eed
6928	ENSMUST00000030536	-0.184123	0.999906	ns	pink1
6929	ENSMUST00000049369	-0.314572	0.999906	ns	stn1
6930	ENSMUST00000190708	0.242029	0.999906	ns	1700017n19rik
6931	ENSMUST00000020630	-0.133525	0.999906	ns	hspa4
6932	ENSMUST00000204436	-0.203433	0.999906	ns	krcc1
6933	ENSMUST00000148088	-0.465819	0.999906	ns	pigyl
6934	ENSMUST00000078615	-0.124342	0.999906	ns	tsbp1
6935	ENSMUST00000129025	0.276933	0.999906	ns	ulk2
6936	ENSMUST00000082432	0.267382	0.999906	ns	dio2
6937	ENSMUST00000081702	-0.350405	0.999906	ns	trabd
6938	ENSMUST00000087556	0.232285	0.999906	ns	smc5
6939	ENSMUST00000059642	-0.127529	0.999906	ns	psmd8
6940	ENSMUST00000095080	-0.121172	0.999906	ns	actl7b
6941	ENSMUST00000029023	-0.10228	0.999906	ns	cimip1
6942	ENSMUST00000065482	0.123843	0.999906	ns	mllt11
6943	ENSMUST00000202008	0.343136	0.999906	ns	tmem214
6944	Lx2A1_dup2403	0.656373	0.999906	ns	NA
6945	ENSMUST00000028207	0.170157	0.999906	ns	crat
6946	ENSMUST00000184297	-0.377733	0.999906	ns	hnrnpll
6947	ENSMUST00000010241	-0.180998	0.999906	ns	nxf1
6948	ENSMUST00000102581	-0.343975	0.999906	ns	kctd10
6949	ENSMUST00000100680	-0.751358	0.999906	ns	stx2
6950	ENSMUST00000066949	-0.121472	0.999906	ns	zdhhc25
6951	ENSMUST00000067947	-0.244286	0.999906	ns	rock1
6952	ENSMUST00000176491	0.447099	0.999906	ns	sik2
6953	ENSMUST00000030394	-0.109897	0.999906	ns	tmem269
6954	ENSMUST00000063523	-0.107054	0.999906	ns	prss58
6955	ENSMUST00000140114	-0.270498	0.999906	ns	cgrrf1
6956	ENSMUST00000029588	-0.120697	0.999906	ns	larp7
6957	ENSMUST00000119166	-0.383013	0.999906	ns	zcchc2
6958	ENSMUST00000044524	0.176383	0.999906	ns	dap
6959	ENSMUST00000231612	0.105841	0.999906	ns	ropn1
6960	ENSMUST00000082405	0.0906434	0.999906	ns	mt-co2
6961	ENSMUST00000101137	0.453361	0.999906	ns	samt2
6962	ENSMUST00000072916	0.164601	0.999906	ns	zswim7
6963	B3_dup116955	0.298821	0.999906	ns	NA
6964	ENSMUST00000111728	0.288757	0.999906	ns	dnai7
6965	ENSMUST00000025778	-0.534603	0.999906	ns	gldc
6966	ENSMUST00000226453	0.225835	0.999906	ns	zfp706
6967	ENSMUST00000147988	0.608766	0.999906	ns	cfap44
6968	ENSMUST00000121717	-0.104581	0.999906	ns	ankef1
6969	ENSMUST00000203203	0.353428	0.999906	ns	1700003e16rik
6970	ENSMUST00000179592	0.375016	0.999906	ns	NA
6971	ENSMUST00000176010	-0.084599	0.999906	ns	rpl41
6972	ENSMUST00000210741	0.130268	0.999906	ns	dkkl1
6973	ENSMUST00000237720	0.192908	0.999906	ns	atp5mk
6974	ENSMUST00000048893	-0.0925186	0.999906	ns	1700013g24rik
6975	ENSMUST00000112436	0.339287	0.999906	ns	ep400
6976	ENSMUST00000075666	0.471666	0.999906	ns	upf1
6977	ENSMUST00000202980	0.231062	0.999906	ns	dynll1
6978	ENSMUST00000023089	-0.148927	0.999906	ns	wbp2nl
6979	ENSMUST00000048580	-0.161286	0.999906	ns	tsga13
6980	ENSMUST00000129986	0.342324	0.999906	ns	plcz1
6981	ENSMUST00000116567	0.21799	0.999906	ns	brms1
6982	ENSMUST00000084952	-0.220557	0.999906	ns	kif9
6983	ENSMUST00000178079	-0.233331	0.999906	ns	rpl31
6984	ENSMUST00000014753	0.352676	0.999906	ns	chrne
6985	ENSMUST00000057029	-0.387744	0.999906	ns	zfp13
6986	ENSMUST00000027769	-0.41124	0.999906	ns	tfb2m
6987	ENSMUST00000023068	0.158293	0.999906	ns	smc1b
6988	ENSMUST00000039205	-0.158603	0.999906	ns	galm
6989	ENSMUST00000038341	-0.287798	0.999906	ns	bub1b
6990	ENSMUST00000127252	0.263367	0.999906	ns	rpn2
6991	ENSMUST00000042450	0.317334	0.999906	ns	rmi1
6992	ENSMUST00000238036	0.197807	0.999906	ns	ubxn1
6993	ENSMUST00000105357	0.134095	0.999906	ns	reep6
6994	ENSMUST00000226342	-0.176553	0.999906	ns	dgkh
6995	ENSMUST00000134115	-0.642938	0.999906	ns	cnih4
6996	ENSMUST00000167096	0.249256	0.999906	ns	agtpbp1
6997	ENSMUST00000051706	-0.097041	0.999906	ns	ddi1
6998	ENSMUST00000090277	-0.260673	0.999906	ns	clxn
6999	ENSMUST00000113958	-0.443558	0.999906	ns	ppp4r3c2
7000	ENSMUST00000027287	-0.261669	0.999906	ns	inpp4a
7001	ENSMUST00000094002	0.188055	0.999906	ns	d7ertd443e
7002	ENSMUST00000223762	0.495325	0.999906	ns	cep15
7003	ENSMUST00000060232	0.150391	0.999906	ns	rab2a
7004	ENSMUST00000112205	-0.142105	0.999906	ns	gorasp2
7005	ENSMUST00000006851	-0.161581	0.999906	ns	qrich1
7006	ENSMUST00000200469	-0.391779	0.999906	ns	gm57858
7007	ENSMUST00000044166	-0.461529	0.999906	ns	cdc40
7008	ENSMUST00000033809	0.336191	0.999906	ns	prps1
7009	ENSMUST00000166919	0.280218	0.999906	ns	cabcoco1
7010	ENSMUST00000099494	-0.216667	0.999906	ns	btaf1
7011	ENSMUST00000038185	0.526915	0.999906	ns	exd2
7012	ENSMUST00000025053	0.222311	0.999906	ns	mllt1
7013	RLTR13C2_dup222	0.302867	0.999906	ns	NA
7014	ENSMUST00000111243	0.100649	0.999906	ns	atp1a4
7015	ENSMUST00000026912	-0.183816	0.999906	ns	ccdc7b
7016	ENSMUST00000022623	0.305526	0.999906	ns	trim35
7017	ENSMUST00000222604	0.32407	0.999906	ns	cfap90
7018	ENSMUST00000071329	-0.204593	0.999906	ns	bckdha
7019	ENSMUST00000028735	-0.213059	0.999906	ns	jag1
7020	ENSMUST00000162071	0.473615	0.999906	ns	bscl2
7021	ENSMUST00000028299	-0.0895648	0.999906	ns	spmip5
7022	ENSMUST00000105275	0.607775	0.999906	ns	osbpl8
7023	ENSMUST00000115516	-0.246695	0.999906	ns	zfp13
7024	ENSMUST00000125743	0.375736	0.999906	ns	ptpa
7025	ENSMUST00000080949	0.559244	0.999906	ns	krcc1
7026	ENSMUST00000111867	0.156947	0.999906	ns	sufu
7027	MTB_dup2147	-0.412476	0.999906	ns	NA
7028	ENSMUST00000064771	-0.235122	0.999906	ns	swt1
7029	ENSMUST00000149884	-0.344809	0.999906	ns	snapin
7030	ENSMUST00000220395	-0.191286	0.999906	ns	pcnt
7031	ENSMUST00000109328	-0.20403	0.999906	ns	wfdc3
7032	ENSMUST00000196726	0.378788	0.999906	ns	ube2q1
7033	ENSMUST00000066412	0.357641	0.999906	ns	agtr1a
7034	MLT1D_dup7152	0.327537	0.999906	ns	NA
7035	ENSMUST00000019726	0.236619	0.999906	ns	plin3
7036	ENSMUST00000189257	-0.441794	0.999906	ns	usp37
7037	ENSMUST00000141429	0.142187	0.999906	ns	cep128
7038	ENSMUST00000056071	-0.200506	0.999906	ns	ifi209
7039	ENSMUST00000030842	0.260574	0.999906	ns	lzic
7040	ENSMUST00000044857	-0.23152	0.999906	ns	trappc5
7041	ENSMUST00000139129	-0.268576	0.999906	ns	srsf1
7042	ENSMUST00000220085	0.236973	0.999906	ns	glipr1l3
7043	ENSMUST00000188052	0.147885	0.999906	ns	1700001j03rik
7044	ENSMUST00000050472	-0.3567	0.999906	ns	uspl1
7045	ENSMUST00000061799	-0.353545	0.999906	ns	loxl1
7046	ENSMUST00000030021	-0.289065	0.999906	ns	coro2a
7047	ENSMUST00000189220	0.193992	0.999906	ns	agfg1
7048	ENSMUST00000218089	-0.610559	0.999906	ns	pomc
7049	ENSMUST00000179218	0.271328	0.999906	ns	golga5
7050	ENSMUST00000060895	0.330099	0.999906	ns	ugp2
7051	ENSMUST00000189661	0.340864	0.999906	ns	soat1
7052	ENSMUST00000035836	0.512913	0.999906	ns	inppl1
7053	ENSMUST00000005051	-0.494043	0.999906	ns	ldha
7054	ENSMUST00000070659	-0.106502	0.999906	ns	1700001k19rik
7055	ENSMUST00000053830	-0.0877231	0.999906	ns	hmgb4
7056	ENSMUST00000018547	0.151346	0.999906	ns	ggnbp2
7057	ENSMUST00000112524	-0.340968	0.999906	ns	alas1
7058	ENSMUST00000200910	-0.322587	0.999906	ns	eno4
7059	ENSMUST00000057596	0.292512	0.999906	ns	or7d10
7060	B3A_dup32949	-0.212567	0.999906	ns	NA
7061	ENSMUST00000235903	-0.247082	0.999906	ns	cyp4f39
7062	ENSMUST00000067556	-0.179161	0.999906	ns	4930503l19rik
7063	ENSMUST00000153360	-0.210538	0.999906	ns	ino80c
7064	ENSMUST00000211288	-0.116795	0.999906	ns	ccdc196
7065	ENSMUST00000124019	0.125641	0.999906	ns	spmip6
7066	ENSMUST00000036951	0.0832934	0.999906	ns	pebp1
7067	ENSMUST00000129308	-0.227281	0.999906	ns	flad1
7068	ENSMUST00000044604	0.227044	0.999906	ns	crybg3
7069	ENSMUST00000071087	0.209592	0.999906	ns	cspp1
7070	ENSMUST00000088615	0.215564	0.999906	ns	arfgef1
7071	ENSMUST00000143693	0.318193	0.999906	ns	lgals8
7072	ENSMUST00000063456	-0.091429	0.999906	ns	spmip9
7073	ENSMUST00000137490	-0.262381	0.999906	ns	morn3
7074	ENSMUST00000215501	0.465717	0.999906	ns	pias1
7075	ENSMUST00000086535	0.0925357	0.999906	ns	rpl31
7076	ENSMUST00000138012	-0.256854	0.999906	ns	nup214
7077	ENSMUST00000025057	0.43385	0.999906	ns	taf11
7078	RMER19C_dup2552	-0.368161	0.999906	ns	NA
7079	ENSMUST00000127149	-0.296836	0.999906	ns	ccdc30
7080	ENSMUST00000185036	-0.193369	0.999906	ns	1110065p20rik
7081	ENSMUST00000238328	0.231608	0.999906	ns	gm21586
7082	ENSMUST00000000828	-0.117974	0.999906	ns	txnrd3
7083	ENSMUST00000238829	-0.380491	0.999906	ns	baz2a
7084	ENSMUST00000130855	0.360653	0.999906	ns	dtx3
7085	ENSMUST00000033057	-0.112066	0.999906	ns	dkkl1
7086	ENSMUST00000161428	-0.244265	0.999906	ns	pcmt1
7087	ENSMUST00000140604	0.294411	0.999906	ns	ankrd13a
7088	ENSMUST00000099414	0.361126	0.999906	ns	zfp955b
7089	ENSMUST00000125040	-0.22272	0.999906	ns	pcnp
7090	ENSMUST00000028728	-0.225883	0.999906	ns	ubr1
7091	ENSMUST00000085513	0.276817	0.999906	ns	uri1
7092	ENSMUST00000014911	-0.22494	0.999906	ns	tbp
7093	ENSMUST00000103003	-0.366143	0.999906	ns	ssxb10
7094	ENSMUST00000058104	-0.389866	0.999906	ns	zfp719
7095	ENSMUST00000024757	0.502537	0.999906	ns	enpp4
7096	ENSMUST00000063747	-0.253231	0.999906	ns	scrib
7097	MTD_dup49106	0.23301	0.999906	ns	NA
7098	ENSMUST00000036557	0.418344	0.999906	ns	NA
7099	ENSMUST00000029385	-0.117432	0.999906	ns	serp1
7100	ENSMUST00000020273	0.439704	0.999906	ns	supv3l1
7101	ENSMUST00000234436	-0.362647	0.999906	ns	tekt4
7102	ENSMUST00000210317	-0.300265	0.999906	ns	grtp1
7103	ENSMUST00000210587	-0.170922	0.999906	ns	chmp2a
7104	ENSMUST00000114117	0.186813	0.999906	ns	ctag2l2
7105	ENSMUST00000227022	-0.297646	0.999906	ns	dis3
7106	ENSMUST00000224163	0.226072	0.999906	ns	il3ra
7107	ENSMUST00000052505	-0.382916	0.999906	ns	tmem186
7108	ENSMUST00000186948	-0.162409	0.999906	ns	eloc
7109	Lx8_dup6852	-0.640919	0.999906	ns	NA
7110	ENSMUST00000206398	-0.120098	0.999906	ns	garin5a
7111	ENSMUST00000189670	0.167852	0.999906	ns	trip12
7112	ENSMUST00000050258	-0.172437	0.999906	ns	NA
7113	ENSMUST00000110635	0.236477	0.999906	ns	zmynd11
7114	ENSMUST00000029991	-0.0884676	0.999906	ns	ppp3r2
7115	ENSMUST00000201683	0.190132	0.999906	ns	tex26
7116	ENSMUST00000029692	-0.289897	0.999906	ns	rit1
7117	ENSMUST00000059229	-0.582249	0.999906	ns	pgam5
7118	ENSMUST00000137148	-0.189906	0.999906	ns	plcz1
7119	ENSMUST00000209193	-0.0968493	0.999906	ns	svip
7120	ENSMUST00000067912	-0.215012	0.999906	ns	klf2
7121	ENSMUST00000238723	0.253368	0.999906	ns	ccdc30
7122	ENSMUST00000212605	0.360425	0.999906	ns	atxn1l
7123	ENSMUST00000179318	0.224161	0.999906	ns	sh3gl3
7124	ENSMUST00000164211	-0.166143	0.999906	ns	mast4
7125	ENSMUST00000187550	0.366365	0.999906	ns	1700088e04rik
7126	ENSMUST00000222162	-0.277381	0.999906	ns	gm36864
7127	ENSMUST00000209019	-0.159484	0.999906	ns	ggn
7128	ENSMUST00000207084	-0.16964	0.999906	ns	picalm
7129	ENSMUST00000114327	-0.287915	0.999906	ns	pde1c
7130	ENSMUST00000161564	0.423073	0.999906	ns	slc4a8
7131	ENSMUST00000029549	-0.21071	0.999906	ns	tpm3
7132	ENSMUST00000172272	0.271536	0.999906	ns	NA
7133	ENSMUST00000114175	-0.125438	0.999906	ns	tsbp1
7134	ENSMUST00000200439	0.168853	0.999906	ns	supt20
7135	ENSMUST00000235803	0.163032	0.999906	ns	spata24
7136	ENSMUST00000029938	0.170606	0.999906	ns	gtf2b
7137	ENSMUST00000236286	0.459739	0.999906	ns	slc25a28
7138	ENSMUST00000069747	0.194544	0.999906	ns	emc7
7139	ENSMUST00000200020	-0.137816	0.999906	ns	eif4e
7140	Charlie15b_dup225	-0.213221	0.999906	ns	NA
7141	ENSMUST00000102926	-0.34772	0.999906	ns	anp32b
7142	ENSMUST00000062684	0.110794	0.999906	ns	tmem64
7143	ENSMUST00000232417	-0.33063	0.999906	ns	smpd4
7144	ENSMUST00000221480	0.259928	0.999906	ns	mplkip
7145	ENSMUST00000034426	-0.218637	0.999906	ns	kars1
7146	ENSMUST00000065436	0.549647	0.999906	ns	daw1
7147	ENSMUST00000130356	0.169161	0.999906	ns	usp50
7148	ENSMUST00000069064	0.291165	0.999906	ns	ydjc
7149	ENSMUST00000041190	0.195422	0.999906	ns	mcrs1
7150	ENSMUST00000022098	0.212455	0.999906	ns	mrpl36
7151	ENSMUST00000204569	0.355548	0.999906	ns	strbp
7152	ENSMUST00000064571	-0.155236	0.999906	ns	afap1
7153	ENSMUST00000235332	-0.281557	0.999906	ns	abhd17b
7154	ENSMUST00000185705	-0.296149	0.999906	ns	gm29049
7155	ENSMUST00000045909	-0.41076	0.999906	ns	zbed3
7156	RLTR14_dup1391	1.4056	0.999906	ns	NA
7157	ENSMUST00000033121	0.278603	0.999906	ns	nomo1
7158	ENSMUST00000027626	0.331332	0.999906	ns	nifk
7159	ENSMUST00000081033	0.184979	0.999906	ns	zpbp2
7160	ENSMUST00000218107	0.0928528	0.999906	ns	rps12
7161	ENSMUST00000176030	-0.607712	0.999906	ns	smarca2
7162	ENSMUST00000065005	0.316375	0.999906	ns	atg4d
7163	ENSMUST00000018437	0.170792	0.999906	ns	pfn1
7164	ENSMUST00000110357	-0.224258	0.999906	ns	nphp1
7165	ENSMUST00000008537	-0.0924201	0.999906	ns	carhsp1
7166	ENSMUST00000021412	0.0860238	0.999906	ns	psma6
7167	ENSMUST00000029955	0.0873114	0.999906	ns	1700009n14rik
7168	ENSMUST00000035871	-0.267389	0.999906	ns	tmem127
7169	ENSMUST00000057236	0.102532	0.999906	ns	dnajb7
7170	ENSMUST00000113367	-0.307804	0.999906	ns	ddx43
7171	ENSMUST00000077340	-0.270021	0.999906	ns	rnpep
7172	ENSMUST00000110029	-0.256515	0.999906	ns	limk2
7173	ENSMUST00000063317	0.17949	0.999906	ns	adam6b
7174	ENSMUST00000183873	-0.177554	0.999906	ns	lrrc1
7175	ENSMUST00000054014	0.428841	0.999906	ns	ddx17
7176	ENSMUST00000046244	0.344226	0.999906	ns	dxo
7177	ENSMUST00000012679	-0.446757	0.999906	ns	tnpo3
7178	ENSMUST00000152419	-0.178399	0.999906	ns
7179	ENSMUST00000076532	-0.166673	0.999906	ns	serpinb6a
7180	ENSMUST00000038446	-0.232126	0.999906	ns	myl12b
7181	ENSMUST00000057885	0.117768	0.999906	ns	rpl9
7182	ENSMUST00000042235	0.0830461	0.999906	ns	eef1a1
7183	ENSMUST00000098538	0.341576	0.999906	ns	odf2l
7184	ENSMUST00000038142	-0.162498	0.999906	ns	isg20
7185	ENSMUST00000028128	-0.0892909	0.999906	ns	odf2
7186	RSINE1_dup43751	-0.527637	0.999906	ns	NA
7187	ENSMUST00000189109	-0.410259	0.999906	ns	sly
7188	ENSMUST00000071103	0.123376	0.999906	ns	ddx1
7189	ENSMUST00000072847	-0.106463	0.999906	ns	rnf138
7190	ENSMUST00000119527	0.701466	0.999906	ns	iffo1
7191	ENSMUST00000109790	-0.215462	0.999906	ns	asxl1
7192	ENSMUST00000234468	0.127837	0.999906	ns	ttc7
7193	ENSMUST00000030642	0.185327	0.999906	ns	psmb2
7194	ENSMUST00000114836	-0.148628	0.999906	ns	tcp11
7195	ENSMUST00000031081	-0.137456	0.999906	ns	pi4k2b
7196	ENSMUST00000074912	-0.259806	0.999906	ns	borcs7
7197	ENSMUST00000234107	-0.117519	0.999906	ns	rnf138
7198	ENSMUST00000037983	0.287329	0.999906	ns	ensa
7199	ENSMUST00000142682	0.239172	0.999906	ns	ift57
7200	ENSMUST00000030216	-0.289723	0.999906	ns	saxo1
7201	ENSMUST00000201888	0.521438	0.999906	ns
7202	ENSMUST00000168779	0.284966	0.999906	ns	2210408i21rik
7203	MTEb_dup10473	0.368714	0.999906	ns	NA
7204	ENSMUST00000031680	-0.30504	0.999906	ns	ing3
7205	ENSMUST00000037996	-0.0825255	0.999906	ns	prm2
7206	ENSMUST00000138703	0.300795	0.999906	ns	pfkp
7207	ENSMUST00000111803	-0.311116	0.999906	ns	recql
7208	ENSMUST00000217820	-0.253962	0.999906	ns	arhgap5
7209	ENSMUST00000108075	0.169561	0.999906	ns	usp32
7210	MLT1F1_dup472	0.244294	0.999906	ns	NA
7211	ENSMUST00000059667	0.355043	0.999906	ns	hpcal4
7212	ENSMUST00000027475	0.273824	0.999906	ns	gigyf2
7213	ENSMUST00000011298	-0.151327	0.999906	ns	cfap161
7214	ENSMUST00000010007	-0.112984	0.999906	ns	sdhb
7215	ENSMUST00000059372	-0.21995	0.999906	ns	rnf24
7216	ENSMUST00000160953	-0.182245	0.999906	ns	sphkap
7217	ENSMUST00000027687	0.243179	0.999906	ns	ube2t
7218	ENSMUST00000100396	0.120633	0.999906	ns	4930407i10rik
7219	ENSMUST00000102934	-0.128193	0.999906	ns	rnf38
7220	ENSMUST00000196239	0.123429	0.999906	ns	ctxnd2
7221	ENSMUST00000099547	0.0979919	0.999906	ns	fam8a1
7222	ENSMUST00000067692	0.358387	0.999906	ns	rad51c
7223	ENSMUST00000110381	-0.183825	0.999906	ns	lrp2bp
7224	ENSMUST00000008451	0.121304	0.999906	ns	1700109h08rik
7225	ENSMUST00000078079	-0.278789	0.999906	ns	eif1a
7226	ENSMUST00000167406	0.167146	0.999906	ns	NA
7227	ENSMUST00000179234	0.134382	0.999906	ns	aldoart1
7228	ENSMUST00000040090	0.270075	0.999906	ns	nubpl
7229	ENSMUST00000153609	0.262852	0.999906	ns	snrpa1
7230	ENSMUST00000040241	-0.159913	0.999906	ns	ddx19b
7231	ENSMUST00000035196	-0.44301	0.999906	ns	hemk1
7232	ENSMUST00000223272	-0.328778	0.999906	ns	daam1
7233	ENSMUST00000069443	0.386169	0.999906	ns	slain1
7234	ENSMUST00000028935	0.152	0.999906	ns	cst9
7235	ENSMUST00000102632	-0.151182	0.999906	ns	sort1
7236	ENSMUST00000185926	0.310524	0.999906	ns	gm21778
7237	ENSMUST00000031598	0.286557	0.999906	ns	ddx54
7238	ENSMUST00000001583	-0.122933	0.999906	ns	ell2
7239	ENSMUST00000034308	-0.172339	0.999906	ns	bco1
7240	ENSMUST00000230192	0.455109	0.999906	ns	gga1
7241	ENSMUST00000102993	0.188184	0.999906	ns	ube2h
7242	ENSMUST00000219551	0.120262	0.999906	ns	garin2
7243	ENSMUST00000164800	-0.207325	0.999906	ns	zfp185
7244	ENSMUST00000031588	-0.367281	0.999906	ns	usp30
7245	ENSMUST00000037337	0.321612	0.999906	ns	tbc1d19
7246	ENSMUST00000160722	0.529028	0.999906	ns	iftap
7247	ENSMUST00000150431	-0.353934	0.999906	ns	fam98c
7248	ENSMUST00000231148	0.276103	0.999906	ns	NA
7249	ENSMUST00000156898	-0.244242	0.999906	ns	arpc4
7250	MT2B1_dup5580	-0.163372	0.999906	ns	NA
7251	ENSMUST00000217684	-0.392411	0.999906	ns	fam228b
7252	Lx2A1_dup646	-0.949229	0.999906	ns	NA
7253	ENSMUST00000023362	-0.220804	0.999906	ns	ntan1
7254	ENSMUST00000233210	-0.166453	0.999906	ns	ypel5
7255	ENSMUST00000105685	-0.357979	0.999906	ns	spsb1
7256	ENSMUST00000208607	0.32617	0.999906	ns	catsperg2
7257	ENSMUST00000154032	-0.196015	0.999906	ns	spryd3
7258	ENSMUST00000023059	-0.254661	0.999906	ns	dscc1
7259	ENSMUST00000026032	0.274467	0.999906	ns	pcgf6
7260	ENSMUST00000003444	-0.124875	0.999906	ns	ccdc65
7261	ENSMUST00000109898	0.227462	0.999906	ns	catsper3
7262	B1_Mur4_dup30341	-0.147	0.999906	ns	NA
7263	ENSMUST00000025885	-0.182106	0.999906	ns	znrd2
7264	ENSMUST00000024779	0.146881	0.999906	ns	usp49
7265	ENSMUST00000102645	-0.264752	0.999906	ns	med19
7266	ENSMUST00000173852	-0.141417	0.999906	ns
7267	ENSMUST00000020853	0.285086	0.999906	ns	lrrc72
7268	ENSMUST00000156859	0.15273	0.999906	ns	hadha
7269	ENSMUST00000115076	0.262772	0.999906	ns	rpl35a
7270	ENSMUST00000030757	0.525421	0.999906	ns	fbxo42
7271	ENSMUST00000204188	0.269914	0.999906	ns	hnrnpa2b1
7272	ENSMUST00000032760	-0.11971	0.999906	ns	mesp1
7273	ENSMUST00000022586	-0.369092	0.999906	ns	nufip1
7274	ENSMUST00000114641	0.296554	0.999906	ns	cntnap2
7275	ENSMUST00000102657	0.134157	0.999906	ns	b9d1
7276	ENSMUST00000159545	0.253301	0.999906	ns	osbpl9
7277	ENSMUST00000044752	-0.264908	0.999906	ns	nrtn
7278	ENSMUST00000230445	-0.271014	0.999906	ns	pfkm
7279	ENSMUST00000160075	-0.253576	0.999906	ns	bud31
7280	ENSMUST00000105831	0.20509	0.999906	ns	eif4g3
7281	ENSMUST00000063204	-0.0846817	0.999906	ns	fam229b
7282	ENSMUST00000044058	-0.195887	0.999906	ns	mul1
7283	ENSMUST00000029673	-0.693162	0.999906	ns	efna3
7284	ENSMUST00000115114	-0.147716	0.999906	ns
7285	ENSMUST00000182559	-0.230461	0.999906	ns	arhgap12
7286	ENSMUST00000069419	0.36276	0.999906	ns	ccdc172
7287	ENSMUST00000163038	0.373356	0.999906	ns	xab2
7288	ENSMUST00000229683	-0.57692	0.999906	ns	khdrbs3
7289	ENSMUST00000022699	-0.143294	0.999906	ns	gfra2
7290	ENSMUST00000108246	-0.359822	0.999906	ns	wwp1
7291	ENSMUST00000033326	-0.527344	0.999906	ns	wee1
7292	ENSMUST00000049308	-0.140779	0.999906	ns	itpr3
7293	ENSMUST00000094897	0.135931	0.999906	ns	dnaaf3
7294	ENSMUST00000028801	0.281761	0.999906	ns	spef1
7295	ENSMUST00000233962	0.399095	0.999906	ns	tcp10b
7296	Lx8_dup6431	0.298748	0.999906	ns	NA
7297	ENSMUST00000091142	0.519635	0.999906	ns	urm1
7298	ENSMUST00000132899	0.414698	0.999906	ns	pbx4
7299	ENSMUST00000043235	-0.12452	0.999906	ns	tiprl
7300	ENSMUST00000100181	-0.482605	0.999906	ns	cyth1
7301	ENSMUST00000028083	0.117254	0.999906	ns	psmb7
7302	ENSMUST00000113550	0.217625	0.999906	ns	chchd6
7303	ENSMUST00000009256	0.269533	0.999906	ns	bcl2l13
7304	ENSMUST00000030849	-0.208927	0.999906	ns	hycc1
7305	ENSMUST00000212772	-0.4178	0.999906	ns	slc9a5
7306	ENSMUST00000119015	0.347991	0.999906	ns	pptc7
7307	ENSMUST00000156969	-0.33719	0.999906	ns	tbrg4
7308	ENSMUST00000031817	0.248619	0.999906	ns	herc6
7309	ENSMUST00000067124	0.157353	0.999906	ns	lpin1
7310	ENSMUST00000070782	-0.247701	0.999906	ns	dlgap4
7311	ENSMUST00000047689	-0.440742	0.999906	ns	fignl1
7312	ENSMUST00000105786	-0.440742	0.999906	ns	spen
7313	ENSMUST00000051822	0.333059	0.999906	ns	skic8
7314	ENSMUST00000072621	-0.315117	0.999906	ns	kat7
7315	ENSMUST00000111436	0.251467	0.999906	ns	slc39a13
7316	ENSMUST00000067081	-0.323324	0.999906	ns	cdk11b
7317	ENSMUST00000211234	0.389531	0.999906	ns	kdelr1
7318	ENSMUST00000119929	-0.245105	0.999906	ns	tmem41b
7319	ENSMUST00000144496	-0.263017	0.999906	ns	crem
7320	ENSMUST00000197849	-0.203648	0.999906	ns	myl10
7321	ENSMUST00000043377	-0.150678	0.999906	ns	sun3
7322	ENSMUST00000066308	0.1937	0.999906	ns	cfap58
7323	ENSMUST00000105383	-0.142037	0.999906	ns	tektl1
7324	ENSMUST00000087566	-0.168374	0.999906	ns	aldoa
7325	ENSMUST00000041463	-0.0960342	0.999906	ns	pacrg
7326	ENSMUST00000087181	-0.123547	0.999906	ns	dcun1d4
7327	ENSMUST00000055892	-0.207424	0.999906	ns	catsper4
7328	ENSMUST00000089681	-0.116353	0.999906	ns	eef1d
7329	RMER1C_dup772	-0.211144	0.999906	ns	NA
7330	ENSMUST00000181716	-0.231161	0.999906	ns	tspan18
7331	ENSMUST00000114848	-0.232111	0.999906	ns	taf11
7332	ENSMUST00000105110	-0.251831	0.999906	ns	fam47c
7333	ENSMUST00000228553	-0.174716	0.999906	ns	gm49036
7334	ENSMUST00000108293	0.249234	0.999906	ns	tmem67
7335	ENSMUST00000107237	0.14833	0.999906	ns	psmd4
7336	ENSMUST00000090791	0.409679	0.999906	ns	rprd2
7337	ENSMUST00000043333	-0.376197	0.999906	ns	tada3
7338	ENSMUST00000031383	-0.089929	0.999906	ns	ran
7339	ENSMUST00000028167	0.0957489	0.999906	ns	gpd2
7340	ENSMUST00000102494	-0.224077	0.999906	ns	nsrp1
7341	ENSMUST00000168161	0.623059	0.999906	ns	gm8229
7342	ENSMUST00000217449	0.446166	0.999906	ns	tmpo
7343	ENSMUST00000220260	-0.988736	0.999906	ns	mcm9
7344	ENSMUST00000072634	-0.313697	0.999906	ns	aplp2
7345	ENSMUST00000209555	-0.439712	0.999906	ns	plpbp
7346	ENSMUST00000087557	-0.0998134	0.999906	ns	tspan6
7347	ENSMUST00000016703	0.100314	0.999906	ns	h3f3b
7348	ENSMUST00000227729	-0.0893878	0.999906	ns	morn2
7349	ENSMUST00000077549	-0.33004	0.999906	ns	prss43
7350	ENSMUST00000114094	-0.150645	0.999906	ns	mdh1b
7351	ENSMUST00000027198	0.354385	0.999906	ns	orc2
7352	ENSMUST00000159693	0.535393	0.999906	ns	znrd2
7353	ENSMUST00000102880	0.297983	0.999906	ns	ppp3r1
7354	ENSMUST00000020410	0.117971	0.999906	ns	spmip7
7355	ENSMUST00000107487	0.275278	0.999906	ns	msl1
7356	ENSMUST00000113763	0.0834389	0.999906	ns	odf2
7357	ENSMUST00000000122	-0.436338	0.999906	ns	ngfr
7358	ENSMUST00000186266	0.155268	0.999906	ns	1700019d03rik
7359	ENSMUST00000173433	0.220841	0.999906	ns	baz1a
7360	ENSMUST00000011058	0.182117	0.999906	ns	pdhx
7361	ENSMUST00000022256	0.148514	0.999906	ns	psmd6
7362	ENSMUST00000107811	0.222835	0.999906	ns	pih1d1
7363	ENSMUST00000214032	0.21784	0.999906	ns	NA
7364	ENSMUST00000035715	0.198604	0.999906	ns	prss42
7365	ENSMUST00000177323	0.153676	0.999906	ns	1700037c18rik
7366	ENSMUST00000101657	-0.245894	0.999906	ns	gm10488
7367	ENSMUST00000064924	0.185378	0.999906	ns	espl1
7368	ENSMUST00000030778	0.0847862	0.999906	ns	galntl5
7369	ENSMUST00000017946	0.231441	0.999906	ns	retreg3
7370	ENSMUST00000034441	-0.167091	0.999906	ns	aars1
7371	ENSMUST00000055117	-0.370158	0.999906	ns	lemd2
7372	ENSMUST00000106520	-0.160586	0.999906	ns	rexo5
7373	ENSMUST00000126656	-0.253283	0.999906	ns	efcab8
7374	ENSMUST00000062747	-0.308617	0.999906	ns	klf17
7375	ENSMUST00000029698	0.293484	0.999906	ns	lamtor2
7376	ENSMUST00000035824	0.114446	0.999906	ns	ptpdc1
7377	ENSMUST00000065938	-0.180073	0.999906	ns	impa1
7378	ENSMUST00000216139	0.115362	0.999906	ns	akap12
7379	ENSMUST00000108594	-0.148566	0.999906	ns	elp5
7380	ENSMUST00000099538	0.26878	0.999906	ns	sumo3
7381	ENSMUST00000133641	0.121121	0.999906	ns	ppp1r10
7382	ENSMUST00000169576	0.487008	0.999906	ns	cnot2
7383	ENSMUST00000234718	-0.182154	0.999906	ns	tmem217
7384	ENSMUST00000041606	0.169029	0.999906	ns	necab1
7385	ENSMUST00000177666	0.359256	0.999906	ns	gm20738
7386	ENSMUST00000212711	0.190559	0.999906	ns	rsph10b
7387	ENSMUST00000028858	-0.15812	0.999906	ns	bub1
7388	B3_dup101654	-0.259651	0.999906	ns	NA
7389	ENSMUST00000027727	-0.162814	0.999906	ns	adipor1
7390	ENSMUST00000026288	-0.192702	0.999906	ns	ribc1
7391	ENSMUST00000096250	0.191284	0.999906	ns	arid2
7392	ENSMUST00000043604	0.405991	0.999906	ns	gna11
7393	ENSMUST00000119814	-0.325494	0.999906	ns	hnrnph3
7394	ENSMUST00000098908	-0.0920788	0.999906	ns	defb33
7395	ENSMUST00000048012	0.314959	0.999906	ns	elapor1
7396	ENSMUST00000117346	0.130161	0.999906	ns	best1
7397	ENSMUST00000006301	-0.127963	0.999906	ns	lrwd1
7398	ENSMUST00000186037	0.42085	0.999906	ns	retreg2
7399	ENSMUST00000234266	0.376454	0.999906	ns	elp2
7400	ENSMUST00000128100	0.236012	0.999906	ns	pole3
7401	ENSMUST00000113762	-0.0831233	0.999906	ns	odf2
7402	ENSMUST00000217993	0.201379	0.999906	ns	pofut2
7403	ENSMUST00000229822	0.229897	0.999906	ns	pcbp2
7404	RMER1B_dup5659	-0.16654	0.999906	ns	NA
7405	ENSMUST00000108131	-0.219777	0.999906	ns	smim8
7406	ENSMUST00000212162	0.35324	0.999906	ns	enkd1
7407	ENSMUST00000052286	0.133504	0.999906	ns	plac9
7408	ENSMUST00000027232	0.123363	0.999906	ns	ptp4a1
7409	ENSMUST00000000310	0.282661	0.999906	ns	pemt
7410	Kanga1a_dup186	0.183552	0.999906	ns	NA
7411	ENSMUST00000209579	1.24141	0.999906	ns	clpb
7412	ENSMUST00000111144	-0.420292	0.999906	ns	dtx2
7413	ENSMUST00000033927	0.366846	0.999906	ns	eri1
7414	ENSMUST00000213683	0.366846	0.999906	ns	thyn1
7415	ENSMUST00000176764	0.343502	0.999906	ns	evi5l
7416	ENSMUST00000139279	-0.195113	0.999906	ns	spryd3
7417	ENSMUST00000034751	-0.255803	0.999906	ns	gcnt3
7418	ENSMUST00000107898	0.118969	0.999906	ns	coil
7419	ENSMUST00000035776	-0.243643	0.999906	ns	dnttip2
7420	ENSMUST00000071782	0.207814	0.999906	ns	nptx2
7421	ENSMUST00000043141	0.165941	0.999906	ns	hydin
7422	ENSMUST00000048657	-0.254907	0.999906	ns	sec24c
7423	ENSMUST00000074267	0.0829884	0.999906	ns	rps7
7424	ENSMUST00000056045	-0.254509	0.999906	ns	fam185a
7425	ENSMUST00000220452	0.238337	0.999906	ns	actr10
7426	ENSMUST00000030797	0.219012	0.999906	ns	vamp3
7427	ENSMUST00000139109	0.0997725	0.999906	ns	chpt1
7428	ENSMUST00000135017	0.291621	0.999906	ns	bcas2
7429	ENSMUST00000147801	-0.278896	0.999906	ns	1700109h08rik
7430	ENSMUST00000235400	-0.165481	0.999906	ns	paip2
7431	ENSMUST00000155216	-0.293256	0.999906	ns	adcy10
7432	ENSMUST00000069036	0.169371	0.999906	ns	manf
7433	ENSMUST00000004200	0.150937	0.999906	ns	cwc15
7434	ENSMUST00000018841	-0.14569	0.999906	ns	aatf
7435	ENSMUST00000111266	0.413818	0.999906	ns	trp53i11
7436	ENSMUST00000121564	0.224801	0.999906	ns	fam118b
7437	ENSMUST00000033008	-0.23427	0.999906	ns	psma1
7438	ENSMUST00000224897	0.558194	0.999906	ns	zdhhc6
7439	ENSMUST00000167908	0.555196	0.999906	ns	gm17019
7440	PB1D10_dup2961	-0.476439	0.999906	ns	NA
7441	ENSMUST00000060945	0.21472	0.999906	ns	aff4
7442	ENSMUST00000040455	0.248426	0.999906	ns	hif1an
7443	ENSMUST00000032874	-0.166021	0.999906	ns	sh3gl3
7444	ENSMUST00000210548	-0.256334	0.999906	ns	gm17949
7445	ENSMUST00000096200	0.30146	0.999906	ns	tmprss12
7446	ENSMUST00000073575	-0.148754	0.999906	ns	slc39a13
7447	ENSMUST00000085614	-0.105181	0.999906	ns	usp12
7448	ENSMUST00000051493	-0.277884	0.999906	ns	pld6
7449	ENSMUST00000214800	0.187549	0.999906	ns	cd3d
7450	ENSMUST00000221101	0.225653	0.999906	ns	eif5
7451	ENSMUST00000033070	-0.116999	0.999906	ns	kat8
7452	ENSMUST00000013886	0.424871	0.999906	ns	ppp1r12c
7453	ENSMUST00000234736	-0.243286	0.999906	ns	ccdc178
7454	ENSMUST00000155163	-0.322931	0.999906	ns	ppp1r42
7455	ENSMUST00000036561	0.142652	0.999906	ns	wdr48
7456	ENSMUST00000134217	-0.227104	0.999906	ns	grk4
7457	ENSMUST00000028137	0.184908	0.999906	ns	coq4
7458	ENSMUST00000094327	-0.120247	0.999906	ns	lrrc43
7459	ENSMUST00000173494	0.229557	0.999906	ns	ak9
7460	ENSMUST00000018737	0.217848	0.999906	ns	sparc
7461	ENSMUST00000020662	0.215631	0.999906	ns	kremen1
7462	Lx9_dup27197	-0.19336	0.999906	ns	NA
7463	ENSMUST00000214095	-0.249095	0.999906	ns	ubp1
7464	ENSMUST00000022819	0.656975	0.999906	ns	jph4
7465	ENSMUST00000095517	0.146687	0.999906	ns	cog8
7466	ENSMUST00000025909	-0.511567	0.999906	ns	NA
7467	ENSMUST00000072607	-0.511567	0.999906	ns	ints1
7468	ENSMUST00000100041	-0.124225	0.999906	ns	erich2
7469	ENSMUST00000018593	-0.234243	0.999906	ns	rpain
7470	ENSMUST00000227464	-0.24657	0.999906	ns	rai14
7471	ENSMUST00000088459	-0.621625	0.999906	ns	pwwp4a
7472	ENSMUST00000018905	0.276551	0.999906	ns	mpdu1
7473	ENSMUST00000124407	0.329089	0.999906	ns	mif4gd
7474	ENSMUST00000027303	0.241891	0.999906	ns	imp4
7475	ENSMUST00000183162	0.329776	0.999906	ns	atp6ap1l
7476	ENSMUST00000197256	-0.230188	0.999906	ns	lrrfip2
7477	ENSMUST00000026436	0.266615	0.999906	ns	baiap2
7478	ENSMUST00000214158	0.128024	0.999906	ns	spata19
7479	ENSMUST00000023444	0.46845	0.999906	ns	lztr1
7480	ENSMUST00000181736	0.171621	0.999906	ns	rpgrip1
7481	ENSMUST00000111737	-0.987339	0.999906	ns	mxi1
7482	ENSMUST00000172792	-0.987339	0.999906	ns	gabbr1
7483	ENSMUST00000182446	0.1224	0.999906	ns	atp6ap1l
7484	ENSMUST00000140719	0.375484	0.999906	ns	zfp956
7485	ENSMUST00000003527	-0.232843	0.999906	ns	supt5
7486	ENSMUST00000025856	0.256955	0.999906	ns	lrp5
7487	ENSMUST00000076110	-0.291044	0.999906	ns	rnf2
7488	ENSMUST00000073081	0.109335	0.999906	ns	1700010b08rik
7489	ENSMUST00000208634	-0.310888	0.999906	ns	epn1
7490	B3_dup69016	0.429833	0.999906	ns	NA
7491	ENSMUST00000118788	-0.123707	0.999906	ns	hagh
7492	ENSMUST00000051934	-0.195781	0.999906	ns	gskip
7493	L1_Rod_dup8695	0.21602	0.999906	ns	NA
7494	ENSMUST00000105592	-0.373403	0.999906	ns	aurkaip1
7495	ENSMUST00000122202	0.26823	0.999906	ns	snrpa
7496	ENSMUST00000112172	0.116732	0.999906	ns	tmsb4x
7497	ENSMUST00000162547	0.322339	0.999906	ns	cfap92
7498	ENSMUST00000057015	0.326104	0.999906	ns	slc4a7
7499	ENSMUST00000146258	-0.159302	0.999906	ns	itgb3bp
7500	ENSMUST00000213124	0.269437	0.999906	ns	higd1a
7501	ENSMUST00000063272	-0.260396	0.999906	ns	tmem175
7502	ENSMUST00000023509	-0.199619	0.999906	ns	klhl24
7503	ENSMUST00000145673	0.278109	0.999906	ns	stk36
7504	ENSMUST00000110619	0.24756	0.999906	ns	rpl36al
7505	ENSMUST00000017365	0.191717	0.999906	ns	psmd3
7506	RMER13A1_dup900	0.187572	0.999906	ns	NA
7507	ENSMUST00000077451	0.368954	0.999906	ns	rhot1
7508	ENSMUST00000096014	-0.113906	0.999906	ns	atp5mk
7509	ENSMUST00000168189	-0.183464	0.999906	ns	xpo6
7510	ENSMUST00000103193	0.244944	0.999906	ns	itpa
7511	ENSMUST00000017090	0.323014	0.999906	ns	kctd5
7512	ENSMUST00000107556	-0.076492	0.999906	ns	tsacc
7513	Lx5c_dup7442	-0.22805	0.999906	ns	NA
7514	ENSMUST00000200968	0.160072	0.999906	ns	hyal5
7515	ENSMUST00000029199	-0.417579	0.999906	ns	zmat3
7516	ENSMUST00000156722	-0.35067	0.999906	ns	rasal1
7517	ENSMUST00000109847	0.406084	0.999906	ns	rbck1
7518	ENSMUST00000134425	-0.31775	0.999906	ns	rps17
7519	ENSMUST00000023206	0.221049	0.999906	ns	ercc4
7520	ENSMUST00000228423	-0.426843	0.999906	ns	dop1b
7521	ENSMUST00000069507	0.381894	0.999906	ns	c4b
7522	ENSMUST00000165418	-0.378316	0.999906	ns	zfp148
7523	ENSMUST00000078308	0.263723	0.999906	ns	rasal2
7524	ENSMUST00000129632	0.145978	0.999906	ns	tcp1
7525	ENSMUST00000046404	-0.0830354	0.999906	ns	ubr7
7526	ENSMUST00000026414	-0.1445	0.999906	ns	dgka
7527	ENSMUST00000202294	-0.128193	0.999906	ns	ppm1g
7528	ENSMUST00000111299	0.215866	0.999906	ns	dedd
7529	ENSMUST00000022226	-0.470583	0.999906	ns	ppwd1
7530	ENSMUST00000216063	-0.391991	0.999906	ns	zfp445
7531	ENSMUST00000179865	0.233849	0.999906	ns	canx
7532	L1MA5_dup1975	0.215068	0.999906	ns	NA
7533	ENSMUST00000059980	-0.077055	0.999906	ns	rpl37a
7534	ENSMUST00000232755	-0.340443	0.999906	ns	brwd1
7535	ENSMUST00000134607	0.17843	0.999906	ns	erich2
7536	ENSMUST00000192639	-0.223299	0.999906	ns	prdx6
7537	ENSMUST00000125249	-0.347867	0.999906	ns	isoc2a
7538	ENSMUST00000185771	-0.145316	0.999906	ns	eloc
7539	ENSMUST00000202722	0.120763	0.999906	ns	ncbp2as2
7540	ENSMUST00000061437	-0.125555	0.999906	ns	adrm1
7541	ENSMUST00000023294	-0.122588	0.999906	ns	rabl2
7542	ENSMUST00000096370	0.158073	0.999906	ns	smpd5
7543	ENSMUST00000130515	0.185367	0.999906	ns	cep112
7544	RMER17B2_dup185	0.462443	0.999906	ns	NA
7545	ENSMUST00000054471	0.119647	0.999906	ns	rlig1
7546	ENSMUST00000165721	-0.367695	0.999906	ns	csnk1a1
7547	ENSMUST00000009036	-0.103696	0.999906	ns	vdac3
7548	ENSMUST00000119576	-0.440816	0.999906	ns	mrps17
7549	ENSMUST00000045550	0.153514	0.999906	ns	xkr8
7550	ENSMUST00000027877	0.0911917	0.999906	ns	kifap3
7551	ENSMUST00000161832	0.53018	0.999906	ns	cfap43
7552	B1_Mur4_dup28070	0.272493	0.999906	ns	NA
7553	ENSMUST00000190641	-0.162373	0.999906	ns	mturn
7554	ENSMUST00000171093	-0.57413	0.999906	ns	speer1e
7555	ENSMUST00000040227	-0.112107	0.999906	ns	cldnd2
7556	ENSMUST00000223502	-0.239172	0.999906	ns	pacs2
7557	ENSMUST00000052708	-0.131746	0.999906	ns	ckap2l
7558	ENSMUST00000042205	-0.144658	0.999906	ns	ccdc33
7559	ENSMUST00000133320	0.234722	0.999906	ns	atp5pb
7560	ENSMUST00000030475	0.13474	0.999906	ns	nsun4
7561	ENSMUST00000088610	0.200248	0.999906	ns	romo1
7562	ENSMUST00000102909	0.200629	0.999906	ns	sun3
7563	ENSMUST00000186211	0.25449	0.999906	ns	stpg4
7564	ENSMUST00000026434	0.212718	0.999906	ns	chmp6
7565	ENSMUST00000028509	0.196946	0.999906	ns	gorasp2
7566	ENSMUST00000080288	-0.203931	0.999906	ns	prr19
7567	ENSMUST00000053410	-0.188424	0.999906	ns	zfp574
7568	ENSMUST00000031797	-0.111415	0.999906	ns	ssmem1
7569	ENSMUST00000035673	-0.090589	0.999906	ns	vhl
7570	ENSMUST00000001080	0.398962	0.999906	ns	n4bp3
7571	ENSMUST00000075040	0.314517	0.999906	ns	dusp13a
7572	ENSMUST00000210005	0.126103	0.999906	ns	isyna1
7573	ENSMUST00000022217	-0.386305	0.999906	ns	zfyve16
7574	ENSMUST00000112010	0.434885	0.999906	ns	atf2
7575	ENSMUST00000113980	0.132409	0.999906	ns	m1ap
7576	ENSMUST00000078034	0.106467	0.999906	ns	rpl9-ps6
7577	ENSMUST00000061934	-0.509594	0.999906	ns	NA
7578	ENSMUST00000221748	-0.275315	0.999906	ns	dync2i1
7579	ENSMUST00000106000	-0.306982	0.999906	ns	cd151
7580	ENSMUST00000170516	0.359008	0.999906	ns	NA
7581	ENSMUST00000091039	0.389232	0.999906	ns	ralgps1
7582	ENSMUST00000043675	0.11665	0.999906	ns	atp5mg
7583	ENSMUST00000153488	0.175519	0.999906	ns	naa30
7584	ENSMUST00000041758	-0.101429	0.999906	ns	cypt2
7585	ENSMUST00000103102	-0.453941	0.999906	ns	ptges3l
7586	ENSMUST00000161680	0.132816	0.999906	ns	saxo5
7587	ENSMUST00000055792	0.274956	0.999906	ns	d030056l22rik
7588	ENSMUST00000099278	0.091134	0.999906	ns	kiz
7589	ENSMUST00000229631	-0.155786	0.999906	ns	NA
7590	ENSMUST00000112625	-0.38461	0.999906	ns	oxsm
7591	ENSMUST00000087114	0.360975	0.999906	ns	cenpq
7592	ENSMUST00000029754	0.320731	0.999906	ns	hormad1
7593	ENSMUST00000236867	-0.409868	0.999906	ns	atp6v0e
7594	ENSMUST00000140276	0.238797	0.999906	ns	fto
7595	ENSMUST00000028309	0.102412	0.999906	ns	ccdc183
7596	ENSMUST00000022293	-0.0966501	0.999906	ns	vdac2
7597	ENSMUST00000119161	-0.346491	0.999906	ns	tpr
7598	B2_Mm2_dup36702	0.306866	0.999906	ns	NA
7599	ENSMUST00000239114	-0.468868	0.999906	ns	mrtfa
7600	ENSMUST00000081275	-0.311076	0.999906	ns	odad2
7601	ENSMUST00000123680	-0.187585	0.999906	ns	pigyl
7602	ENSMUST00000038421	-0.21679	0.999906	ns	lsm1
7603	B1_Mus2_dup25114	-0.409867	0.999906	ns	NA
7604	ENSMUST00000033917	0.0769554	0.999906	ns	spata4
7605	MTD_dup19274	0.172792	0.999906	ns	NA
7606	ENSMUST00000118472	0.123113	0.999906	ns	gm11927
7607	ENSMUST00000149564	0.165779	0.999906	ns	2700049a03rik
7608	ENSMUST00000021307	-0.129004	0.999906	ns	ccdc103
7609	ENSMUST00000206019	0.430162	0.999906	ns	klhl25
7610	ENSMUST00000129599	0.279191	0.999906	ns	ddhd1
7611	MIR_dup10983	0.395596	0.999906	ns	NA
7612	ENSMUST00000209466	0.967333	0.999906	ns	dkkl1
7613	ENSMUST00000014891	-0.109278	0.999906	ns	ankrd53
7614	ENSMUST00000020112	-0.163742	0.999906	ns	bltp3b
7615	ENSMUST00000070524	-0.16519	0.999906	ns	tgoln1
7616	ENSMUST00000023761	0.247199	0.999906	ns	cox14
7617	ENSMUST00000105675	-0.185847	0.999906	ns	park7
7618	ENSMUST00000114996	0.161734	0.999906	ns	optn
7619	ENSMUST00000045887	-0.145115	0.999906	ns	cisd1
7620	ENSMUST00000092500	-0.103086	0.999906	ns	amz2
7621	ENSMUST00000072727	0.244943	0.999906	ns	nap1l4
7622	ENSMUST00000077093	0.377667	0.999906	ns	krba1
7623	ENSMUST00000167182	-0.161667	0.999906	ns	hnrnpf
7624	ENSMUST00000077693	-0.213564	0.999906	ns	eif2b4
7625	ENSMUST00000094712	-0.657046	0.999906	ns	tmem35b
7626	ENSMUST00000004140	-0.121059	0.999906	ns	gstm1
7627	ENSMUST00000041852	0.300292	0.999906	ns	pyroxd1
7628	ENSMUST00000149194	0.249465	0.999906	ns	ybx2
7629	ENSMUST00000218211	0.158689	0.999906	ns	itsn2
7630	ENSMUST00000169681	0.134231	0.999906	ns	eif4b
7631	ENSMUST00000106645	0.205679	0.999906	ns	mical2
7632	ENSMUST00000099945	-0.360147	0.999906	ns	amd1
7633	ENSMUST00000198403	0.202435	0.999906	ns	ptbp2
7634	ENSMUST00000236255	-0.319884	0.999906	ns	arl3
7635	ENSMUST00000093454	-0.201535	0.999906	ns	ell
7636	ENSMUST00000033015	0.277057	0.999906	ns	il4i1
7637	ENSMUST00000040434	-0.116249	0.999906	ns	tbcc
7638	ENSMUST00000047207	-0.134275	0.999906	ns	ccdc27
7639	ENSMUST00000179565	0.261781	0.999906	ns	gramd1c
7640	ENSMUST00000035725	-0.216883	0.999906	ns	brk1
7641	ENSMUST00000044694	-0.359246	0.999906	ns	ttc36
7642	ENSMUST00000084097	-0.146768	0.999906	ns	aurkaip1
7643	ENSMUST00000081849	0.236684	0.999906	ns	phc1
7644	ENSMUST00000214740	-0.161828	0.999906	ns	plekho2
7645	ENSMUST00000076306	0.137063	0.999906	ns	prkag2
7646	ENSMUST00000230411	0.218962	0.999906	ns	nup50
7647	ENSMUST00000082223	0.108576	0.999906	ns	rpl5
7648	ENSMUST00000109112	-0.276096	0.999906	ns	ankrd60
7649	ENSMUST00000040531	-0.139174	0.999906	ns	NA
7650	ENSMUST00000028052	0.318272	0.999906	ns	rabgap1l
7651	RMER1A_dup1717	-0.119018	0.999906	ns	NA
7652	ENSMUST00000227415	0.294362	0.999906	ns
7653	ENSMUST00000212836	0.202657	0.999906	ns	cpt1c
7654	ENSMUST00000020552	-0.188166	0.999906	ns	tpgs1
7655	ENSMUST00000199498	0.501643	0.999906	ns	map4
7656	ENSMUST00000182869	0.239977	0.999906	ns	samd15
7657	ENSMUST00000206389	0.0760658	0.999906	ns	aqp11
7658	ENSMUST00000052248	-0.104102	0.999906	ns	eef1g
7659	ENSMUST00000038928	-0.079107	0.999906	ns	h1f9
7660	ENSMUST00000105267	-0.424763	0.999906	ns	cnot2
7661	ENSMUST00000058725	-0.128023	0.999906	ns	antxrl
7662	ENSMUST00000022459	-0.0947555	0.999906	ns	phf7
7663	ENSMUST00000022612	0.149688	0.999906	ns	pbk
7664	ENSMUST00000185245	0.336745	0.999906	ns	gm20883
7665	ENSMUST00000071698	0.402205	0.999906	ns	erlin1
7666	ENSMUST00000107759	0.138959	0.999906	ns	tulp2
7667	ENSMUST00000154111	0.163768	0.999906	ns	dpm1
7668	ENSMUST00000023222	-0.160163	0.999906	ns	oplah
7669	ENSMUST00000125113	-0.349536	0.999906	ns	samd4
7670	ENSMUST00000009774	0.16831	0.999906	ns	ppp2cb
7671	ENSMUST00000080861	0.0810549	0.999906	ns	rpl35
7672	ENSMUST00000015107	0.222195	0.999906	ns	tlk2
7673	ENSMUST00000168846	0.373779	0.999906	ns	prkag1
7674	ENSMUST00000032321	-0.114517	0.999906	ns	bcl2l14
7675	ENSMUST00000043970	0.171575	0.999906	ns	nutm1
7676	ENSMUST00000051839	0.261428	0.999906	ns	hepacam
7677	ENSMUST00000170757	-0.404571	0.999906	ns	c2cd2
7678	ENSMUST00000007865	-0.121851	0.999906	ns	ccdc124
7679	ENSMUST00000187836	-0.297355	0.999906	ns	dnpep
7680	ENSMUST00000080036	0.295487	0.999906	ns	htt
7681	ENSMUST00000174628	0.295487	0.999906	ns	ppp2r1b
7682	ENSMUST00000035086	0.147533	0.999906	ns	pdcd6ip
7683	ENSMUST00000213633	-0.163609	0.999906	ns	ccdc15
7684	ENSMUST00000085113	0.0763835	0.999906	ns	iqcf5
7685	ENSMUST00000126781	0.16747	0.999906	ns	cpeb3
7686	ENSMUST00000213200	-0.149854	0.999906	ns	ppia
7687	ENSMUST00000046418	-0.379799	0.999906	ns	ints15
7688	ENSMUST00000098696	0.21864	0.999906	ns	NA
7689	ENSMUST00000072866	0.198496	0.999906	ns	ubap1
7690	ENSMUST00000036155	-0.0833082	0.999906	ns	xrra1
7691	ENSMUST00000192128	0.244419	0.999906	ns	rcor3
7692	ENSMUST00000220197	-0.258324	0.999906	ns	pln
7693	ENSMUST00000169079	0.273522	0.999906	ns	lrrcc1
7694	ENSMUST00000098135	0.114323	0.999906	ns	rbmxl2
7695	ENSMUST00000163311	0.340763	0.999906	ns	snrpa
7696	ENSMUST00000091848	-0.237927	0.999906	ns	akr1e1
7697	ENSMUST00000062306	0.334187	0.999906	ns	stpg2
7698	ENSMUST00000208118	-0.10862	0.999906	ns	cdkn1c
7699	ENSMUST00000112066	-0.362138	0.999906	ns	sirt4
7700	ENSMUST00000042675	0.163045	0.999906	ns	capzb
7701	ENSMUST00000032429	0.163516	0.999906	ns	med21
7702	ENSMUST00000174409	-0.249353	0.999906	ns	garin5b
7703	ENSMUST00000212573	0.248016	0.999906	ns	ankar
7704	ENSMUST00000039881	-0.341716	0.999906	ns	efl1
7705	ENSMUST00000029722	0.0986806	0.999906	ns	rps3a1
7706	ID_B1_dup46511	0.488273	0.999906	ns	NA
7707	LTR33A_dup254	0.165991	0.999906	ns	NA
7708	ENSMUST00000022153	0.237275	0.999906	ns	ptcd2
7709	ENSMUST00000236215	0.190432	0.999906	ns	ehbp1l1
7710	ENSMUST00000205874	0.195575	0.999906	ns	zfp780b
7711	ENSMUST00000032080	0.408985	0.999906	ns	pradc1
7712	ENSMUST00000069652	-0.39181	0.999906	ns	rab3gap2
7713	ENSMUST00000065330	-0.202669	0.999906	ns	clk3
7714	ENSMUST00000044987	-0.0750676	0.999906	ns	h2ap
7715	RLTR49_dup194	0.160246	0.999906	ns	NA
7716	ENSMUST00000155551	-0.170128	0.999906	ns	dcaf10
7717	ENSMUST00000028475	-0.235994	0.999906	ns	clp1
7718	MIRb_dup30180	-0.279378	0.999906	ns	NA
7719	ENSMUST00000108612	-0.348318	0.999906	ns	eif5a
7720	ENSMUST00000102877	0.0983914	0.999906	ns	spaca9
7721	ENSMUST00000162564	0.214339	0.999906	ns	gm45062
7722	ENSMUST00000069503	0.410531	0.999906	ns	tubd1
7723	ENSMUST00000020835	-0.0848651	0.999906	ns	ppm1d
7724	ENSMUST00000114371	0.348091	0.999906	ns	cmss1
7725	ENSMUST00000186443	-0.354414	0.999906	ns	gm21294
7726	ENSMUST00000028938	-0.116975	0.999906	ns	cst3
7727	ENSMUST00000118724	-0.0815359	0.999906	ns	1700034e13rik
7728	ENSMUST00000020034	-0.241086	0.999906	ns	echdc1
7729	ENSMUST00000091583	-0.240658	0.999906	ns	klhl3
7730	ENSMUST00000130580	0.203058	0.999906	ns	mgat4c
7731	MLT2B4_dup1270	-0.195463	0.999906	ns	NA
7732	ENSMUST00000055156	0.231912	0.999906	ns	catsperb
7733	ENSMUST00000211840	0.211517	0.999906	ns	golga4
7734	ENSMUST00000237934	-0.438329	0.999906	ns	gpr137
7735	ENSMUST00000183345	0.350137	0.999906	ns	triqk
7736	ENSMUST00000082418	0.120214	0.999906	ns	mt-nd5
7737	ENSMUST00000179874	0.209974	0.999906	ns	gm4836
7738	ENSMUST00000170836	0.162558	0.999906	ns	psma2
7739	ENSMUST00000094657	0.210213	0.999906	ns	dnajc8
7740	ENSMUST00000114822	-0.120018	0.999906	ns	mkrn1
7741	ENSMUST00000140770	0.874714	0.999906	ns	plekhd1
7742	ENSMUST00000091197	-0.213374	0.999906	ns	eif2s3y
7743	ENSMUST00000091374	-0.119067	0.999906	ns	sumo1
7744	ENSMUST00000081790	0.0935137	0.999906	ns	cacul1
7745	ENSMUST00000115391	-0.104716	0.999906	ns	rp2
7746	ENSMUST00000113906	-0.372699	0.999906	ns	pigp
7747	ENSMUST00000135241	-0.208283	0.999906	ns	vamp4
7748	ENSMUST00000111122	0.376305	0.999906	ns	pum2
7749	ENSMUST00000169604	-0.203978	0.999906	ns	1700088e04rik
7750	ENSMUST00000236410	0.15049	0.999906	ns	sgms1
7751	ENSMUST00000098414	0.140936	0.999906	ns	svip
7752	ENSMUST00000180463	-0.249312	0.999906	ns	rd3
7753	ENSMUST00000016124	0.0965643	0.999906	ns	lrrc27
7754	ENSMUST00000129643	-0.349299	0.999906	ns	a630010a05rik
7755	ENSMUST00000145070	-0.235745	0.999906	ns	4930444p10rik
7756	ENSMUST00000026672	-0.125004	0.999906	ns	pde8a
7757	ENSMUST00000109820	0.574858	0.999906	ns	bcl2l1
7758	ENSMUST00000036382	0.437543	0.999906	ns	glyctk
7759	ENSMUST00000117276	0.326797	0.999906	ns	slc39a3
7760	ENSMUST00000109207	-0.202598	0.999906	ns	ube2v1
7761	ENSMUST00000005826	0.173003	0.999906	ns	cs
7762	ENSMUST00000223912	-0.154861	0.999906	ns	tmem267
7763	ENSMUST00000034913	0.151671	0.999906	ns	mcrip1
7764	ENSMUST00000072031	-0.109378	0.999906	ns	mprip
7765	ENSMUST00000137426	0.1564	0.999906	ns	eef1d
7766	ENSMUST00000090380	0.16619	0.999906	ns	lmbrd2
7767	ENSMUST00000224711	-0.150309	0.999906	ns	spast
7768	ENSMUST00000106502	-0.351724	0.999906	ns	extl2
7769	ENSMUST00000020212	0.136721	0.999906	ns	cep83
7770	ENSMUST00000109103	0.187469	0.999906	ns	hnrnpab
7771	ENSMUST00000071263	0.18805	0.999906	ns	dnajc30
7772	ENSMUST00000162787	-0.188767	0.999906	ns	osbpl9
7773	ENSMUST00000236414	0.177768	0.999906	ns	paip2
7774	ENSMUST00000020317	-0.228181	0.999906	ns	pno1
7775	ENSMUST00000028384	-0.302033	0.999906	ns	dusp19
7776	ENSMUST00000218426	-0.137167	0.999906	ns	tex21
7777	ENSMUST00000109155	-0.147979	0.999906	ns	zfp217
7778	ENSMUST00000112047	-0.190972	0.999906	ns	cutc
7779	ENSMUST00000163892	0.215327	0.999906	ns	4930523c07rik
7780	ENSMUST00000072578	-0.0823405	0.999906	ns	ube2d2b
7781	ENSMUST00000176171	-0.296023	0.999906	ns	tmem267
7782	ENSMUST00000023507	0.100392	0.999906	ns	gsk3b
7783	ENSMUST00000099955	-0.154471	0.999906	ns	fam89b
7784	ENSMUST00000024595	-0.182963	0.999906	ns	slc22a3
7785	ENSMUST00000018315	-0.274438	0.999906	ns	vmp1
7786	ENSMUST00000118429	-0.189292	0.999906	ns	tmem41b
7787	ENSMUST00000062990	-0.0918914	0.999906	ns	slfnl1
7788	ENSMUST00000053287	0.181263	0.999906	ns	usp42
7789	ENSMUST00000030248	-0.102479	0.999906	ns	dynlt5
7790	ENSMUST00000084250	0.143036	0.999906	ns	rcc1
7791	B1F_dup18018	0.513886	0.999906	ns	NA
7792	ENSMUST00000112512	0.19971	0.999906	ns	golga3
7793	ENSMUST00000109313	-0.153117	0.999906	ns	cpt1b
7794	ENSMUST00000130611	-0.128381	0.999906	ns	ccdc73
7795	ENSMUST00000067036	-0.35911	0.999906	ns	bsg
7796	ENSMUST00000109832	0.116783	0.999906	ns	ppp2r5c
7797	ENSMUST00000107200	-0.213597	0.999906	ns	cdc42se1
7798	ENSMUST00000065103	0.130889	0.999906	ns	mrpl35
7799	ENSMUST00000103186	-0.156898	0.999906	ns	cltc
7800	ENSMUST00000146330	-0.131812	0.999906	ns	rundc3a
7801	ENSMUST00000062085	-0.134696	0.999906	ns	hsfy2
7802	B3_dup141334	0.191196	0.999906	ns	NA
7803	ENSMUST00000004910	-0.196818	0.999906	ns	eif2b2
7804	ENSMUST00000021567	0.236802	0.999906	ns	pcnx1
7805	ENSMUST00000200086	-0.125355	0.999906	ns	fxr1
7806	ENSMUST00000109655	-0.230977	0.999906	ns	zfp423
7807	ENSMUST00000134365	0.477234	0.999906	ns	zfp260
7808	ENSMUST00000097908	-0.0978254	0.999906	ns	svbp
7809	ENSMUST00000159759	-0.222741	0.999906	ns	ai837181
7810	ENSMUST00000238697	-0.17115	0.999906	ns	ccdc30
7811	ENSMUST00000110362	-0.120061	0.999906	ns	ywhaz
7812	ENSMUST00000107201	-0.261987	0.999906	ns	cdc42se1
7813	ENSMUST00000033991	-0.338049	0.999906	ns	wrn
7814	ENSMUST00000027780	0.163762	0.999906	ns	acbd3
7815	ENSMUST00000039961	-0.118693	0.999906	ns	6820408c15rik
7816	ENSMUST00000223205	-0.185513	0.999906	ns	crppa
7817	ENSMUST00000022794	-0.386896	0.999906	ns	acin1
7818	MLTR14_dup5711	0.616637	0.999906	ns	NA
7819	ENSMUST00000111993	-0.117045	0.999906	ns	lnpk
7820	ENSMUST00000109636	-0.170292	0.999906	ns	uqcc1
7821	ENSMUST00000057151	0.297663	0.999906	ns	tmem18
7822	ENSMUST00000187467	0.0846775	0.999906	ns	ms4a14
7823	ENSMUST00000211164	0.21096	0.999906	ns	gm57587
7824	ENSMUST00000075954	-0.246186	0.999906	ns	taf1b
7825	ENSMUST00000101636	0.226135	0.999906	ns	gm9
7826	ENSMUST00000169068	0.198564	0.999906	ns	tex264
7827	RSINE1_dup52431	0.174641	0.999906	ns	NA
7828	ENSMUST00000055028	0.292265	0.999906	ns	zbtb5
7829	ENSMUST00000006101	0.101697	0.999906	ns	itgae
7830	ENSMUST00000227744	0.374662	0.999906	ns	bora
7831	ENSMUST00000029158	0.253492	0.999906	ns	aar2
7832	ENSMUST00000134732	-0.215606	0.999906	ns	cdk5rap3
7833	ENSMUST00000093791	0.0830676	0.999906	ns	cep63
7834	ENSMUST00000053956	-0.0761148	0.999906	ns	cypt4
7835	ENSMUST00000132121	0.166116	0.999906	ns	immp2l
7836	ENSMUST00000111289	0.157878	0.999906	ns	nit1
7837	ENSMUST00000040636	0.143709	0.999906	ns	sec1
7838	ENSMUST00000144668	0.453826	0.999906	ns	dhdds
7839	ENSMUST00000165593	0.440259	0.999906	ns	ankrd55
7840	ENSMUST00000094819	-0.150865	0.999906	ns	zmynd12
7841	ENSMUST00000115578	-0.104974	0.999906	ns	ufd1
7842	ENSMUST00000223736	0.223852	0.999906	ns	ddx46
7843	ENSMUST00000105894	-0.296112	0.999906	ns	rps6ka1
7844	ENSMUST00000179333	-0.188482	0.999906	ns	ppp1r2-ps6
7845	ENSMUST00000030117	-0.145272	0.999906	ns	smu1
7846	ENSMUST00000076541	0.189195	0.999906	ns	cdk5rap2
7847	ENSMUST00000115286	0.0777854	0.999906	ns	garin1a
7848	ENSMUST00000015981	0.250738	0.999906	ns	sqstm1
7849	ENSMUST00000078314	-0.111648	0.999906	ns	slc22a16
7850	ENSMUST00000032433	0.127738	0.999906	ns	smco2
7851	ENSMUST00000143939	-0.195505	0.999906	ns	eif4g1
7852	ENSMUST00000118317	0.194436	0.999906	ns	hipk1
7853	ENSMUST00000148861	-0.415565	0.999906	ns	sympk
7854	ENSMUST00000108259	0.226799	0.999906	ns	gpr160
7855	ENSMUST00000023357	-0.209001	0.999906	ns	cep20
7856	ENSMUST00000091904	0.0878185	0.999906	ns	1700034e13rik
7857	ENSMUST00000045923	-0.10225	0.999906	ns	limd2
7858	ENSMUST00000057113	-0.0843526	0.999906	ns	h2al3
7859	ENSMUST00000169826	-0.0719403	0.999906	ns	rps24
7860	ENSMUST00000121652	0.220646	0.999906	ns	orai1
7861	ENSMUST00000092735	0.203721	0.999906	ns	med1
7862	ENSMUST00000053959	0.252025	0.999906	ns	ints6
7863	ENSMUST00000078448	0.101999	0.999906	ns	lrrc51
7864	MLT1K_dup1845	-0.206652	0.999906	ns	NA
7865	ENSMUST00000003536	-0.115804	0.999906	ns	med29
7866	ENSMUST00000040374	-0.111891	0.999906	ns	a930018p22rik
7867	ENSMUST00000023213	-0.157326	0.999906	ns	hgh1
7868	ENSMUST00000004057	-0.143532	0.999906	ns	fam162a
7869	ENSMUST00000212683	-0.176289	0.999906	ns	4930503l19rik
7870	ENSMUST00000123853	-0.344865	0.999906	ns	akap11
7871	ENSMUST00000025257	0.316627	0.999906	ns	aif1
7872	ENSMUST00000102628	-0.229853	0.999906	ns	yrdc
7873	ENSMUST00000198174	0.203503	0.999906	ns	csde1
7874	ENSMUST00000021380	0.215324	0.999906	ns	trappc6b
7875	ENSMUST00000031654	0.143364	0.999906	ns	pomp
7876	ENSMUST00000002805	-0.293739	0.999906	ns	naa20
7877	ENSMUST00000187304	0.116012	0.999906	ns	prr30
7878	ENSMUST00000057481	0.188021	0.999906	ns	nup160
7879	ENSMUST00000020227	0.242288	0.999906	ns	cry1
7880	ENSMUST00000118592	-0.141347	0.999906	ns	ccdc186
7881	ENSMUST00000034822	0.230523	0.999906	ns	acsbg1
7882	ENSMUST00000164539	0.111421	0.999906	ns	spag17
7883	ENSMUST00000034843	0.16103	0.999906	ns	ireb2
7884	ENSMUST00000234216	0.142804	0.999906	ns	pgp
7885	ENSMUST00000100722	-0.107931	0.999906	ns	cct6b
7886	ENSMUST00000020878	-0.087139	0.999906	ns	efcab10
7887	ENSMUST00000019576	0.20708	0.999906	ns	ddx39a
7888	ENSMUST00000010198	0.134401	0.999906	ns	tusc2
7889	ENSMUST00000094028	0.0999629	0.999906	ns	capza1
7890	ENSMUST00000197180	0.324139	0.999906	ns	cfap47
7891	ENSMUST00000170122	-0.0888655	0.999906	ns	rps27
7892	ENSMUST00000143444	0.0949859	0.999906	ns	rangrf
7893	ENSMUST00000129341	0.400678	0.999906	ns	zfp974
7894	ENSMUST00000103147	-0.146768	0.999906	ns	psmb3
7895	ENSMUST00000064685	-0.100714	0.999906	ns	meig1
7896	ENSMUST00000030127	0.268567	0.999906	ns	tmem38b
7897	ENSMUST00000067976	-0.12205	0.999906	ns	ppp2r5a
7898	ENSMUST00000105811	0.138994	0.999906	ns	ubxn10
7899	ENSMUST00000018714	-0.0973668	0.999906	ns	2810408a11rik
7900	ENSMUST00000213133	0.226428	0.999906	ns	matcap2
7901	ENSMUST00000109845	0.386508	0.999906	ns	dbnl
7902	ENSMUST00000127698	-0.110122	0.999906	ns	tbpl1
7903	ENSMUST00000085851	-0.109304	0.999906	ns	nfkbib
7904	ENSMUST00000097672	-0.113555	0.999906	ns	fbxo36
7905	ENSMUST00000002490	0.430166	0.999906	ns	ndufb2
7906	ENSMUST00000001569	-0.314417	0.999906	ns	flot1
7907	ENSMUST00000166298	0.344785	0.999906	ns	gnpda2
7908	ENSMUST00000204545	0.172395	0.999906	ns	pals2
7909	ENSMUST00000065359	0.0979889	0.999906	ns	fank1
7910	ENSMUST00000085984	-0.335724	0.999906	ns	bud23
7911	ENSMUST00000171702	-0.230353	0.999906	ns	racgap1
7912	ENSMUST00000138603	-0.257875	0.999906	ns	hap1
7913	ENSMUST00000213068	-0.118502	0.999906	ns	1700030j22rik
7914	ENSMUST00000193784	0.387483	0.999906	ns	pigc
7915	ENSMUST00000189677	0.238605	0.999906	ns	dnah7a
7916	L1M4_dup12890	0.190241	0.999906	ns	NA
7917	ENSMUST00000069399	0.16758	0.999906	ns	kbtbd11
7918	ENSMUST00000000619	-0.424346	0.999906	ns	clcn4
7919	ENSMUST00000106068	0.0917762	0.999906	ns	azin2
7920	ENSMUST00000168505	0.205353	0.999906	ns	pcbp3
7921	ENSMUST00000026560	0.12286	0.999906	ns	psmd13
7922	ENSMUST00000112507	0.134093	0.999906	ns	fam98a
7923	ENSMUST00000117378	-0.215233	0.999906	ns	gm14891
7924	ENSMUST00000221167	0.131675	0.999906	ns	ccnk
7925	ENSMUST00000221279	0.242686	0.999906	ns	zfp934
7926	ENSMUST00000214409	-0.409619	0.999906	ns	ano10
7927	ENSMUST00000027725	-0.201438	0.999906	ns	klhl12
7928	ENSMUST00000207278	-0.292022	0.999906	ns	med25
7929	ENSMUST00000185832	-0.0694179	0.999906	ns	misfa
7930	ENSMUST00000102767	0.290303	0.999906	ns	rbm43
7931	ENSMUST00000077548	0.307914	0.999906	ns	cttnbp2nl
7932	ENSMUST00000048073	-0.26024	0.999906	ns	pigs
7933	ENSMUST00000205180	-0.348306	0.999906	ns	sem1
7934	ENSMUST00000138337	0.266163	0.999906	ns	ccl27a
7935	ENSMUST00000234866	0.136805	0.999906	ns	zfand3
7936	ENSMUST00000027050	0.0855108	0.999906	ns	cops5
7937	ENSMUST00000147773	0.244164	0.999906	ns	adad1
7938	ENSMUST00000034145	0.286901	0.999906	ns	tbc1d9
7939	ENSMUST00000114054	0.286901	0.999906	ns	cldn34d
7940	ENSMUST00000115081	0.189841	0.999906	ns	meig1
7941	ENSMUST00000030165	0.311727	0.999906	ns	fancg
7942	ENSMUST00000125871	0.133414	0.999906	ns	rnf44
7943	ENSMUST00000090413	0.244718	0.999906	ns	utp3
7944	ENSMUST00000122253	-0.192431	0.999906	ns	pcnp
7945	ENSMUST00000060645	0.281567	0.999906	ns	ube2v1
7946	ENSMUST00000031862	-0.292886	0.999906	ns	cbx3
7947	ENSMUST00000095129	-0.0826315	0.999906	ns	gm136
7948	ENSMUST00000079033	0.213909	0.999906	ns	bloc1s2
7949	ENSMUST00000103179	-0.186534	0.999906	ns	mtmr4
7950	ENSMUST00000102580	0.0932442	0.999906	ns	2810408a11rik
7951	ENSMUST00000136026	-0.106308	0.999906	ns	syce2
7952	ENSMUST00000164667	0.184262	0.999906	ns	b930094e09rik
7953	ENSMUST00000088081	0.173	0.999906	ns	dpysl5
7954	ENSMUST00000181102	-0.323177	0.999906	ns	gm9903
7955	ENSMUST00000166950	-0.108076	0.999906	ns	sec61g
7956	ENSMUST00000125184	-0.0750819	0.999906	ns	uba52
7957	ENSMUST00000197539	-0.107331	0.999906	ns	ube2d3
7958	ENSMUST00000030003	-0.104084	0.999906	ns	exosc3
7959	ENSMUST00000043419	-0.214277	0.999906	ns	eif5a
7960	ENSMUST00000061772	0.204699	0.999906	ns	rbm15
7961	ENSMUST00000129773	0.150169	0.999906	ns	fam187b
7962	ENSMUST00000225808	0.183203	0.999906	ns	ttbk1
7963	ENSMUST00000111368	-0.217187	0.999906	ns	nuf2
7964	ENSMUST00000163574	0.14812	0.999906	ns	garin5b
7965	ENSMUST00000025319	0.137691	0.999906	ns	rpp21
7966	ENSMUST00000197827	0.169454	0.999906	ns	csde1
7967	ENSMUST00000189724	-0.0885581	0.999906	ns
7968	ENSMUST00000226458	0.256352	0.999906	ns	gm5624
7969	ENSMUST00000111910	-0.113051	0.999906	ns	gsg1
7970	ENSMUST00000023615	0.253892	0.999906	ns	vps26c
7971	ENSMUST00000161683	0.252175	0.999906	ns	mroh1
7972	ENSMUST00000024957	-0.118396	0.999906	ns	pigf
7973	ENSMUST00000089765	-0.109595	0.999906	ns	chrac1
7974	ENSMUST00000234382	0.621156	0.999906	ns	ccny
7975	ENSMUST00000018988	-0.0939578	0.999906	ns	fndc8
7976	ENSMUST00000085111	-0.0735312	0.999906	ns	iqcf4
7977	ENSMUST00000050073	0.103474	0.999906	ns	dnajb4
7978	ENSMUST00000027396	0.179255	0.999906	ns	abcb6
7979	ENSMUST00000018430	0.0865951	0.999906	ns	psmb6
7980	ENSMUST00000032152	0.571426	0.999906	ns	prok2
7981	ENSMUST00000111298	-0.137331	0.999906	ns	tmem248
7982	ENSMUST00000212026	-0.275174	0.999906	ns	gm36368
7983	ENSMUST00000049453	0.144857	0.999906	ns	ube3c
7984	ENSMUST00000115259	0.0998952	0.999906	ns	tmem60
7985	ENSMUST00000029570	0.0991619	0.999906	ns	mfsd14a
7986	ENSMUST00000236953	-0.259229	0.999906	ns	otud6b
7987	ENSMUST00000102536	-0.0718721	0.999906	ns	rpl11
7988	ENSMUST00000232139	0.11004	0.999906	ns	ube2l3
7989	ENSMUST00000037375	-0.162536	0.999906	ns	eps8l3
7990	ENSMUST00000003922	0.127241	0.999906	ns	syce2
7991	ENSMUST00000174561	0.272684	0.999906	ns	h2az1
7992	ENSMUST00000180619	-0.323065	0.999906	ns	NA
7993	ENSMUST00000151254	-0.286137	0.999906	ns	1110004f10rik
7994	ENSMUST00000040721	-0.180966	0.999906	ns	tpst1
7995	ENSMUST00000168529	-0.122235	0.999906	ns	cyb5r4
7996	ENSMUST00000034960	-0.194096	0.999906	ns	dpp8
7997	ENSMUST00000048374	-0.227877	0.999906	ns	cip2a
7998	ENSMUST00000232500	-0.230165	0.999906	ns	psmb1
7999	ENSMUST00000162415	0.0915152	0.999906	ns	eif4g2
8000	ENSMUST00000144066	-0.267896	0.999906	ns	cfap61
8001	ENSMUST00000039659	-0.24604	0.999906	ns	cbr1
8002	ENSMUST00000218785	0.218378	0.999906	ns	hbs1l
8003	ENSMUST00000025048	0.138569	0.999906	ns	acsbg3
8004	ENSMUST00000067955	-0.0830309	0.999906	ns	dph3
8005	ENSMUST00000110411	0.281658	0.999906	ns	adam34
8006	ENSMUST00000033909	0.10779	0.999906	ns	tex29
8007	ENSMUST00000071095	0.168864	0.999906	ns	setd3
8008	ENSMUST00000107070	0.105275	0.999906	ns	pdzk1
8009	ENSMUST00000109197	-0.3568	0.999906	ns	zfp62
8010	ENSMUST00000161568	-0.220226	0.999906	ns	tmem167
8011	ENSMUST00000130504	-0.120035	0.999906	ns	spata3
8012	ENSMUST00000219826	-0.130678	0.999906	ns	nt5c1b
8013	ENSMUST00000024783	0.193816	0.999906	ns	bysl
8014	ENSMUST00000236931	-0.242861	0.999906	ns	phf1
8015	ENSMUST00000229941	0.16715	0.999906	ns	NA
8016	ENSMUST00000035689	0.307306	0.999906	ns	epcip
8017	ENSMUST00000114323	0.307306	0.999906	ns	kbtbd2
8018	ENSMUST00000151118	0.192199	0.999906	ns	rpl23
8019	ENSMUST00000082396	0.0782287	0.999906	ns	mt-nd2
8020	ENSMUST00000151826	-0.146155	0.999906	ns	trp53rkb
8021	ENSMUST00000135097	0.343105	0.999906	ns	zfp672
8022	ENSMUST00000183422	0.250116	0.999906	ns	ei24
8023	ENSMUST00000069218	-0.0993043	0.999906	ns	mbd3l1
8024	ENSMUST00000054280	0.34768	0.999906	ns	NA
8025	ENSMUST00000047144	-0.136042	0.999906	ns	5031439g07rik
8026	ENSMUST00000102648	0.0790493	0.999906	ns	oxct2b
8027	ENSMUST00000027472	-0.108638	0.999906	ns	efhd1
8028	ENSMUST00000092888	0.0857051	0.999906	ns	fbp1
8029	ENSMUST00000179894	0.133999	0.999906	ns	oaz1
8030	ENSMUST00000040828	-0.174137	0.999906	ns	h2-ab1
8031	ENSMUST00000021447	-0.139586	0.999906	ns	ppp2r5e
8032	ENSMUST00000219317	0.22392	0.999906	ns	cd63
8033	ENSMUST00000113083	-0.134347	0.999906	ns	art3
8034	ENSMUST00000095319	0.161091	0.999906	ns	amn1
8035	ENSMUST00000023211	-0.225515	0.999906	ns	sharpin
8036	ENSMUST00000027285	0.261362	0.999906	ns	unc50
8037	ENSMUST00000074259	-0.176223	0.999906	ns	nrm
8038	ENSMUST00000033805	-0.217352	0.999906	ns	psmd10
8039	ENSMUST00000162606	0.144327	0.999906	ns	pcmt1
8040	ENSMUST00000215610	-0.158582	0.999906	ns	rps25
8041	ENSMUST00000213007	-0.20615	0.999906	ns	dynlrb2
8042	ENSMUST00000046114	-0.077451	0.999906	ns	mrpl54
8043	ENSMUST00000026975	0.194977	0.999906	ns	dnaaf5
8044	ENSMUST00000238425	0.124357	0.999906	ns	vwa3b
8045	ENSMUST00000021356	-0.1361	0.999906	ns	dnaaf2
8046	ENSMUST00000176739	0.238769	0.999906	ns	arid2
8047	ENSMUST00000140211	0.220852	0.999906	ns	cep41
8048	ENSMUST00000108068	-0.118007	0.999906	ns	ubap2
8049	ENSMUST00000089011	0.121595	0.999906	ns	snn
8050	ENSMUST00000120194	-0.073527	0.999906	ns	vcf1
8051	ENSMUST00000078764	-0.178445	0.999906	ns	cox7c
8052	RMER2_dup424	-0.315338	0.999906	ns	NA
8053	ENSMUST00000236949	0.528541	0.999906	ns	fam170a
8054	ENSMUST00000128168	-0.14755	0.999906	ns	cadm2
8055	ENSMUST00000168704	-0.230472	0.999906	ns	slc2a3
8056	ENSMUST00000133157	-0.492567	0.999906	ns	polr1e
8057	ENSMUST00000093955	-0.171497	0.999906	ns	supt4a
8058	ENSMUST00000138247	-0.226111	0.999906	ns	ube2g1
8059	ENSMUST00000019075	-0.323382	0.999906	ns	natd1
8060	ENSMUST00000038356	-0.174573	0.999906	ns	ube2q1
8061	ENSMUST00000025910	-0.251999	0.999906	ns	bad
8062	ENSMUST00000002757	0.201653	0.999906	ns	cox16
8063	ENSMUST00000133572	-0.146283	0.999906	ns	ccl27a
8064	ENSMUST00000034206	0.224296	0.999906	ns	bbs2
8065	ENSMUST00000087638	-0.159442	0.999906	ns	aldh1a1
8066	ENSMUST00000160236	0.198573	0.999906	ns	spef2
8067	ENSMUST00000171165	0.223147	0.999906	ns	ube2f
8068	ENSMUST00000023231	-0.206067	0.999906	ns	gfus
8069	ENSMUST00000143303	-0.143752	0.999906	ns	tmem262
8070	ENSMUST00000049263	0.172512	0.999906	ns	sltm
8071	RLTR45_dup537	-0.106978	0.999906	ns	NA
8072	ENSMUST00000129021	0.145638	0.999906	ns	aptx
8073	ENSMUST00000202672	0.314163	0.999906	ns	ddx54
8074	ENSMUST00000118043	-0.382153	0.999906	ns	dpysl3
8075	Lx5c_dup10919	0.129459	0.999906	ns	NA
8076	ENSMUST00000054308	0.205319	0.999906	ns	g2e3
8077	ENSMUST00000030940	-0.15169	0.999906	ns	gnb1
8078	ENSMUST00000018884	0.216656	0.999906	ns	slc25a35
8079	ENSMUST00000116440	-0.146674	0.999906	ns	eef1d
8080	ENSMUST00000154649	0.21374	0.999906	ns	rrbp1
8081	ENSMUST00000034460	0.223035	0.999906	ns	cog2
8082	ENSMUST00000032440	0.121555	0.999906	ns	sec13
8083	ENSMUST00000108315	-0.148345	0.999906	ns	dll3
8084	ENSMUST00000010597	-0.276796	0.999906	ns	kansl3
8085	ENSMUST00000114167	0.126758	0.999906	ns	camsap1
8086	ENSMUST00000204487	-0.121654	0.999906	ns	gabarapl1
8087	ENSMUST00000184535	0.138517	0.999906	ns	adissp
8088	ENSMUST00000028931	-0.0681428	0.999906	ns	cst8
8089	ENSMUST00000108319	0.387809	0.999906	ns	ints8
8090	ENSMUST00000201168	0.19078	0.999906	ns	agbl5
8091	MLTR14_dup4844	0.193731	0.999906	ns	NA
8092	ENSMUST00000048319	-0.10166	0.999906	ns	zfyve1
8093	ENSMUST00000182886	0.319309	0.999906	ns	sec31a
8094	ENSMUST00000039655	-0.300021	0.999906	ns	tulp4
8095	ENSMUST00000175741	-0.302501	0.999906	ns	pex12
8096	ENSMUST00000129385	-0.226798	0.999906	ns	nol4l
8097	ENSMUST00000069579	-0.0724822	0.999906	ns	elob
8098	ENSMUST00000028599	-0.295098	0.999906	ns	cstf3
8099	ENSMUST00000057110	0.192733	0.999906	ns	eif3j2
8100	ENSMUST00000215537	0.17146	0.999906	ns	NA
8101	ENSMUST00000060899	-0.255786	0.999906	ns	napepld
8102	ENSMUST00000101087	-0.161506	0.999906	ns	srp72
8103	PB1D11_dup15054	0.155332	0.999906	ns	NA
8104	ENSMUST00000155114	-0.351045	0.999906	ns	nme5
8105	ENSMUST00000095529	0.174504	0.999906	ns	fgf14
8106	ENSMUST00000004381	-0.127601	0.999906	ns	lpcat3
8107	ENSMUST00000089338	-0.0830377	0.999906	ns	prss55
8108	ENSMUST00000002029	-0.255586	0.999906	ns	emd
8109	ENSMUST00000066510	0.125006	0.999906	ns	spata31d1a
8110	ENSMUST00000043584	0.0690804	0.999906	ns	tubb4b
8111	ENSMUST00000137201	-0.259113	0.999906	ns	lmf1
8112	ENSMUST00000171010	0.119428	0.999906	ns	gtf2e2
8113	ENSMUST00000047034	0.137351	0.999906	ns	ttbk1
8114	ENSMUST00000160959	-0.283553	0.999906	ns	commd2
8115	ENSMUST00000030986	-0.176843	0.999906	ns	lrpap1
8116	ENSMUST00000232540	-0.139419	0.999906	ns	ccdc116
8117	ENSMUST00000160883	0.19155	0.999906	ns	slc33a1
8118	ENSMUST00000107684	0.157136	0.999906	ns	atp5mc1
8119	ENSMUST00000079738	-0.117562	0.999906	ns	ccdc192
8120	ENSMUST00000208833	0.369807	0.999906	ns	wdr97
8121	ENSMUST00000135635	-0.254913	0.999906	ns	faap100
8122	ENSMUST00000079160	-0.0874674	0.999906	ns	letm2
8123	ENSMUST00000171636	-0.150314	0.999906	ns	gm8297
8124	ENSMUST00000217455	-1.14748	0.999906	ns	gm7444
8125	ENSMUST00000109856	-0.531239	0.999906	ns	ankrd48
8126	ENSMUST00000199374	-0.531239	0.999906	ns	tapt1
8127	ENSMUST00000062092	0.366349	0.999906	ns	cdca4
8128	ENSMUST00000066070	-0.0924695	0.999906	ns	eif3k
8129	ENSMUST00000210682	0.11696	0.999906	ns	nup98
8130	ENSMUST00000066027	-0.162434	0.999906	ns	dgcr6
8131	ENSMUST00000079287	-0.109825	0.999906	ns	nme5
8132	ENSMUST00000191983	-0.796603	0.999906	ns	wdr20
8133	ENSMUST00000236797	0.116884	0.999906	ns	rbm4b
8134	L1Md_T_dup18258	0.155943	0.999906	ns	NA
8135	ENSMUST00000021046	-0.230263	0.999906	ns	ddx42
8136	ENSMUST00000091130	-0.202	0.999906	ns
8137	ENSMUST00000090945	0.346463	0.999906	ns	syt11
8138	ENSMUST00000087559	0.19385	0.999906	ns	cd320
8139	ENSMUST00000040313	0.331751	0.999906	ns	bcdin3d
8140	ENSMUST00000075175	-0.260734	0.999906	ns	rex1bd
8141	ENSMUST00000030464	-0.180285	0.999906	ns	pik3r3
8142	ENSMUST00000085358	0.337076	0.999906	ns	tex9
8143	ENSMUST00000029459	0.319401	0.999906	ns	gdap2
8144	ENSMUST00000080919	0.263092	0.999906	ns	thrap3
8145	ENSMUST00000022890	0.0842063	0.999906	ns	rnf19a
8146	ENSMUST00000045892	-0.115413	0.999906	ns	ccdc202
8147	ENSMUST00000023116	-0.151404	0.999906	ns	aco2
8148	ENSMUST00000172122	-0.195187	0.999906	ns	rbm26
8149	ENSMUST00000054052	0.331909	0.999906	ns	zfpm1
8150	ENSMUST00000223889	0.175489	0.999906	ns	dnajc9
8151	ENSMUST00000112488	0.0863678	0.999906	ns	cd55b
8152	ENSMUST00000021277	0.377844	0.999906	ns	aurkb
8153	ENSMUST00000017430	-0.232249	0.999906	ns	glod4
8154	ENSMUST00000185391	-0.262855	0.999906	ns
8155	ENSMUST00000047091	-0.162372	0.999906	ns	btbd10
8156	ENSMUST00000028517	0.283872	0.999906	ns	ola1
8157	ENSMUST00000003645	-0.172367	0.999906	ns	ercc1
8158	ENSMUST00000166603	0.262589	0.999906	ns	NA
8159	ENSMUST00000028278	0.207217	0.999906	ns	psmd14
8160	ENSMUST00000123121	0.119273	0.999906	ns	dusp15
8161	ENSMUST00000161837	0.800262	0.999906	ns	dydc1
8162	L1MB7_dup6832	-0.170573	0.999906	ns	NA
8163	ENSMUST00000119488	0.140512	0.999906	ns	smim10l3
8164	ENSMUST00000170054	-0.257216	0.999906	ns	baz2a
8165	ENSMUST00000139622	-0.192893	0.999906	ns	st8sia3
8166	ENSMUST00000127309	0.21489	0.999906	ns	spout1
8167	ENSMUST00000016033	-0.222783	0.999906	ns	lta4h
8168	ENSMUST00000232092	-0.149803	0.999906	ns	tmem191
8169	ENSMUST00000159336	0.187206	0.999906	ns	fa2h
8170	ENSMUST00000002923	0.204432	0.999906	ns	adprh
8171	ENSMUST00000049355	0.0833434	0.999906	ns	mapk6
8172	ENSMUST00000021793	-0.128676	0.999906	ns	elovl2
8173	ENSMUST00000031376	-0.218728	0.999906	ns	NA
8174	ENSMUST00000119407	-0.157691	0.999906	ns	tmem30c
8175	ENSMUST00000176216	0.196001	0.999906	ns	cux1
8176	ENSMUST00000227582	-0.358927	0.999906	ns	spag1
8177	ENSMUST00000167641	-0.1438	0.999906	ns	spdya
8178	ENSMUST00000018909	-0.173165	0.999906	ns	fxr2
8179	ENSMUST00000120213	-0.136812	0.999906	ns	aktip
8180	ENSMUST00000014221	0.207665	0.999906	ns	chp1
8181	ENSMUST00000159917	0.142977	0.999906	ns	pcmt1
8182	ENSMUST00000111080	-0.24981	0.999906	ns	ap1s1
8183	ENSMUST00000084771	0.345608	0.999906	ns	ptges3
8184	ENSMUST00000086423	-0.0964107	0.999906	ns	kpna2rt
8185	ENSMUST00000038237	0.187955	0.999906	ns	thoc5
8186	ENSMUST00000209209	0.217502	0.999906	ns
8187	ENSMUST00000229296	0.176901	0.999906	ns
8188	ENSMUST00000115854	-0.146437	0.999906	ns	dnaja3
8189	ENSMUST00000123966	-0.183886	0.999906	ns	NA
8190	ENSMUST00000168434	-0.14651	0.999906	ns	ggnbp2
8191	ENSMUST00000053441	0.170268	0.999906	ns	adam29
8192	ENSMUST00000021513	-0.308153	0.999906	ns	gsc
8193	ENSMUST00000028129	-0.181921	0.999906	ns	slc2a8
8194	ENSMUST00000055506	0.238906	0.999906	ns	gtf3c1
8195	ENSMUST00000189775	0.192955	0.999906	ns	1700113h08rik
8196	ENSMUST00000034249	0.107805	0.999906	ns	cfap20
8197	ENSMUST00000051589	-0.175003	0.999906	ns	aasdhppt
8198	ENSMUST00000001724	0.197709	0.999906	ns	ddx18
8199	ENSMUST00000067784	0.221047	0.999906	ns	cdh24
8200	MLT1C_dup5969	0.234843	0.999906	ns	NA
8201	ENSMUST00000155296	0.351292	0.999906	ns	dctn6
8202	ENSMUST00000231055	-0.126962	0.999906	ns	NA
8203	ENSMUST00000025601	0.347992	0.999906	ns	lpxn
8204	ENSMUST00000161308	-0.0752787	0.999906	ns	h3f3a
8205	ENSMUST00000238212	0.242872	0.999906	ns	dnah7b
8206	Lx2A1_dup643	-0.415301	0.999906	ns	NA
8207	ENSMUST00000163048	0.280006	0.999906	ns	krr1
8208	ENSMUST00000105502	-0.14068	0.999906	ns	foxo3
8209	ENSMUST00000068411	-0.158346	0.999906	ns	ccdc88c
8210	ENSMUST00000022310	0.0839168	0.999906	ns	ngly1
8211	ENSMUST00000052355	0.159324	0.999906	ns	nup37
8212	ENSMUST00000024701	-0.27727	0.999906	ns	pkmyt1
8213	ENSMUST00000029414	-0.278967	0.999906	ns	ssr3
8214	ENSMUST00000142271	-0.13737	0.999906	ns	fkbp1a
8215	ENSMUST00000022842	0.083025	0.999906	ns	cct5
8216	ORR1C2_dup2068	0.207789	0.999906	ns	NA
8217	ENSMUST00000233612	-0.212802	0.999906	ns	mea1
8218	ENSMUST00000164916	-0.280745	0.999906	ns	mix23
8219	ENSMUST00000238078	-0.246011	0.999906	ns	fam170a
8220	ENSMUST00000222738	-0.296778	0.999906	ns	ice1
8221	ENSMUST00000057897	-0.110076	0.999906	ns	zfand3
8222	ENSMUST00000203740	0.402044	0.999906	ns	gm43959
8223	ENSMUST00000027299	-0.0712727	0.999906	ns	prss39
8224	ENSMUST00000028251	-0.265618	0.999906	ns	rbm18
8225	ENSMUST00000237805	-0.108013	0.999906	ns	kctd16
8226	ENSMUST00000007012	-0.0940343	0.999906	ns	sod2
8227	ENSMUST00000047186	0.124376	0.999906	ns	wipi1
8228	ENSMUST00000166769	-0.162167	0.999906	ns	eif2b4
8229	ENSMUST00000062355	0.238403	0.999906	ns	4930470p17rik
8230	ENSMUST00000027172	0.135322	0.999906	ns	ica1l
8231	ENSMUST00000027036	-0.0826139	0.999906	ns	lypla1
8232	ENSMUST00000031627	-0.104782	0.999906	ns	pdap1
8233	ENSMUST00000110218	-0.208412	0.999906	ns	spef1
8234	ENSMUST00000032927	0.116602	0.999906	ns	stard10
8235	ENSMUST00000030284	-0.14925	0.999906	ns	rnf11
8236	ENSMUST00000040042	-0.231314	0.999906	ns	c8g
8237	ENSMUST00000130325	0.272414	0.999906	ns	lsm6
8238	ENSMUST00000050493	0.0797319	0.999906	ns	bb014433
8239	ENSMUST00000076894	0.110324	0.999906	ns	cop1
8240	ENSMUST00000027575	-0.142064	0.999906	ns	slco6d1
8241	ENSMUST00000117138	0.257052	0.999906	ns	acyp1
8242	ENSMUST00000052678	-0.190626	0.999906	ns	flnb
8243	ENSMUST00000000356	0.106898	0.999906	ns	dazap2
8244	ENSMUST00000128770	0.144819	0.999906	ns	vhl
8245	ENSMUST00000124137	0.17911	0.999906	ns	pabir3
8246	ENSMUST00000239011	-0.280402	0.999906	ns	septin4
8247	ENSMUST00000036025	0.138409	0.999906	ns	ccdc93
8248	ENSMUST00000167271	0.200429	0.999906	ns	rfesd
8249	ENSMUST00000087241	0.164219	0.999906	ns	shisa3
8250	ENSMUST00000030644	-0.20433	0.999906	ns	zfp593
8251	ENSMUST00000135440	0.0804747	0.999906	ns	spata3
8252	ENSMUST00000024627	-0.214379	0.999906	ns	chd1
8253	ENSMUST00000115460	-0.182964	0.999906	ns	eif4g1
8254	MT2A_dup1423	0.129255	0.999906	ns	NA
8255	ENSMUST00000115542	-0.118073	0.999906	ns	asns
8256	ENSMUST00000097590	0.251858	0.999906	ns	lars1
8257	ENSMUST00000065169	0.247207	0.999906	ns	gatad2a
8258	ENSMUST00000033001	-0.0798633	0.999906	ns	dgat2
8259	ENSMUST00000021377	-0.204006	0.999906	ns	cdkl1
8260	ENSMUST00000031606	-0.290444	0.999906	ns	rasal1
8261	L1MD2_dup46	-0.16604	0.999906	ns	NA
8262	ENSMUST00000170653	0.153952	0.999906	ns	arhgef2
8263	ENSMUST00000233114	0.263095	0.999906	ns	armc12
8264	ENSMUST00000136668	0.149308	0.999906	ns	gpx6
8265	ENSMUST00000098750	-0.188275	0.999906	ns	lrif1
8266	ENSMUST00000065537	-0.140398	0.999906	ns	jmy
8267	ENSMUST00000018516	-0.283774	0.999906	ns	cep95
8268	ENSMUST00000028076	0.462389	0.999906	ns	mllt10
8269	ENSMUST00000108345	-0.159612	0.999906	ns	ythdf3
8270	ENSMUST00000182260	0.130472	0.999906	ns	rexo1
8271	ENSMUST00000208199	0.105206	0.999906	ns	samd4b
8272	ENSMUST00000079464	0.11242	0.999906	ns	tuba4a
8273	ENSMUST00000183211	0.411867	0.999906	ns	bin2
8274	RLTR9F_dup299	-0.140473	0.999906	ns	NA
8275	ENSMUST00000115071	0.254814	0.999906	ns	prss40
8276	ENSMUST00000225401	0.171424	0.999906	ns	thoc7
8277	ENSMUST00000162505	-0.191464	0.999906	ns	tbp
8278	ENSMUST00000079421	-0.142876	0.999906	ns	daxx
8279	ENSMUST00000047093	-0.263054	0.999906	ns	lrrc56
8280	ENSMUST00000004614	-0.124002	0.999906	ns	zfp110
8281	ENSMUST00000069537	-0.101951	0.999906	ns	zfand6
8282	ENSMUST00000043725	-0.250249	0.999906	ns	cntnap5a
8283	RSINE1_dup106033	0.301422	0.999906	ns	NA
8284	ENSMUST00000110951	0.264038	0.999906	ns	cops6
8285	ENSMUST00000188151	0.116479	0.999906	ns	rpl22
8286	ENSMUST00000221002	-0.178152	0.999906	ns	gm20789
8287	ENSMUST00000139743	-0.0726269	0.999906	ns	fam229b
8288	ENSMUST00000236301	-0.0971575	0.999906	ns	kctd16
8289	ENSMUST00000034030	0.172647	0.999906	ns	tmem184c
8290	ENSMUST00000048402	0.0928455	0.999906	ns	spata7
8291	ENSMUST00000112024	-0.318231	0.999906	ns	chn1
8292	ENSMUST00000033577	-0.216664	0.999906	ns	pbdc1
8293	ENSMUST00000212003	0.0874773	0.999906	ns	pmfbp1
8294	ENSMUST00000093912	-0.33597	0.999906	ns	tmem94
8295	ENSMUST00000212074	0.190398	0.999906	ns	4930503l19rik
8296	ENSMUST00000139143	0.107476	0.999906	ns	zfp451
8297	ENSMUST00000156509	0.283669	0.999906	ns	gfra4
8298	ENSMUST00000162154	-0.0938695	0.999906	ns	fyb1
8299	ENSMUST00000203034	-0.142715	0.999906	ns	magi1
8300	ENSMUST00000122958	0.1097	0.999906	ns	crem
8301	ENSMUST00000135636	0.180425	0.999906	ns	sort1
8302	ENSMUST00000169214	0.119865	0.999906	ns	rbm28
8303	ENSMUST00000207711	-0.314475	0.999906	ns	aurkc
8304	MTC_dup749	0.151935	0.999906	ns	NA
8305	ENSMUST00000151668	-0.202457	0.999906	ns	chmp4b
8306	ENSMUST00000184645	-0.215227	0.999906	ns
8307	ENSMUST00000052529	-0.204709	0.999906	ns	ppp1r15b
8308	ENSMUST00000170057	0.18326	0.999906	ns	speer1n
8309	ENSMUST00000051620	-0.196248	0.999906	ns	cyb5d1
8310	ENSMUST00000030665	-0.135094	0.999906	ns	nudc
8311	ENSMUST00000109381	0.233399	0.999906	ns	brd1
8312	ENSMUST00000169282	0.214801	0.999906	ns	aph1c
8313	ENSMUST00000106483	0.272358	0.999906	ns	polr3e
8314	ENSMUST00000053611	-0.0657747	0.999906	ns	cox8c
8315	ENSMUST00000090178	0.0744862	0.999906	ns	dnajb14
8316	ENSMUST00000052965	0.108128	0.999906	ns	nipbl
8317	ENSMUST00000107449	0.0910941	0.999906	ns	bspry
8318	ENSMUST00000003521	0.0760021	0.999906	ns	rps11
8319	ENSMUST00000148234	0.159018	0.999906	ns	ccdc7b
8320	ENSMUST00000230271	-0.153033	0.999906	ns	polr2f
8321	ENSMUST00000065040	-0.424198	0.999906	ns	arhgef15
8322	ENSMUST00000030078	-0.0943776	0.999906	ns	hsdl2
8323	ENSMUST00000150350	0.0757386	0.999906	ns	rpl13a
8324	ENSMUST00000190831	0.101594	0.999906	ns	1700019d03rik
8325	ENSMUST00000072503	-0.0760328	0.999906	ns	rpl18
8326	ENSMUST00000114076	-0.195617	0.999906	ns	epcip
8327	ENSMUST00000238395	-0.258165	0.999906	ns	gm50492
8328	ENSMUST00000212790	0.390472	0.999906	ns	acsf3
8329	ENSMUST00000192991	0.192297	0.999906	ns	cep170
8330	ENSMUST00000059851	0.13651	0.999906	ns	dcun1d3
8331	ENSMUST00000194649	0.0895014	0.999906	ns	rpl22l1
8332	ENSMUST00000115160	0.191215	0.999906	ns	tmem209
8333	ENSMUST00000143400	0.0824336	0.999906	ns	asb8
8334	ENSMUST00000106095	0.328485	0.999906	ns	nkx6-2
8335	ENSMUST00000063682	0.243107	0.999906	ns	pfdn4
8336	ENSMUST00000172433	-0.0747308	0.999906	ns	spanxn4
8337	ENSMUST00000167020	-0.167307	0.999906	ns	wac
8338	ENSMUST00000211837	0.449011	0.999906	ns	ankar
8339	RMER20C_Mm_dup1524	0.449011	0.999906	ns	NA
8340	ENSMUST00000143592	-0.143894	0.999906	ns	efcab6
8341	ENSMUST00000095784	0.179266	0.999906	ns	moxd1
8342	ENSMUST00000029663	0.134258	0.999906	ns	aimp1
8343	ENSMUST00000123807	0.188742	0.999906	ns	aste1
8344	ENSMUST00000229275	0.173528	0.999906	ns	pcbp2
8345	ENSMUST00000226348	-0.200185	0.999906	ns	glt8d1
8346	MT2A_dup6680	-0.129325	0.999906	ns	NA
8347	ENSMUST00000018800	0.107542	0.999906	ns	myl4
8348	ENSMUST00000105583	-0.273927	0.999906	ns	ube2j2
8349	RMER1C_dup2140	0.353195	0.999906	ns	NA
8350	ENSMUST00000102677	0.254461	0.999906	ns	chn1
8351	ENSMUST00000112307	0.112041	0.999906	ns	ppm1b
8352	ENSMUST00000137913	0.265697	0.999906	ns	pnpla7
8353	ENSMUST00000180016	-0.453916	0.999906	ns	NA
8354	ENSMUST00000061242	0.115997	0.999906	ns	arf1
8355	ENSMUST00000180344	0.173324	0.999906	ns	gm10487
8356	ENSMUST00000166658	-0.0705138	0.999906	ns	pfdn5
8357	ENSMUST00000167023	-0.192746	0.999906	ns	dus1l
8358	ENSMUST00000125784	-0.18833	0.999906	ns	pwwp3a
8359	ENSMUST00000234711	0.236535	0.999906	ns	bc004004
8360	ENSMUST00000030315	0.345012	0.999906	ns	pum1
8361	B3_dup71461	-0.224135	0.999906	ns	NA
8362	ENSMUST00000000466	-0.281565	0.999906	ns	plin2
8363	ENSMUST00000177083	-0.182463	0.999906	ns	asap1
8364	ENSMUST00000112412	0.125423	0.999906	ns	acrbp
8365	ENSMUST00000119649	-0.188849	0.999906	ns	gm14525
8366	ENSMUST00000002473	0.120669	0.999906	ns	babam1
8367	ENSMUST00000077890	-0.204539	0.999906	ns	iqce
8368	ENSMUST00000070820	-0.142917	0.999906	ns	dcst1
8369	ENSMUST00000135292	0.211837	0.999906	ns	ndufa12
8370	ENSMUST00000163205	0.31048	0.999906	ns	csnk1a1
8371	ENSMUST00000137963	0.117348	0.999906	ns	mroh4
8372	ENSMUST00000045793	0.0927194	0.999906	ns	rnf38
8373	ENSMUST00000191565	0.169352	0.999906	ns	flacc1
8374	ENSMUST00000029551	-0.123795	0.999906	ns	NA
8375	ENSMUST00000117654	-0.12428	0.999906	ns	tbrg1
8376	ENSMUST00000108905	-0.290835	0.999906	ns	acsl6
8377	ENSMUST00000195766	-0.0640257	0.999906	ns	nupr2
8378	ENSMUST00000060930	-0.144792	0.999906	ns	ccdc158
8379	ENSMUST00000094870	-0.370668	0.999906	ns	zfp787
8380	ENSMUST00000053686	-0.0953795	0.999906	ns	uck2
8381	ENSMUST00000207784	-0.0905353	0.999906	ns	fam24a
8382	ENSMUST00000134570	-0.131722	0.999906	ns	wdr62
8383	ENSMUST00000001950	0.098936	0.999906	ns	tollip
8384	ENSMUST00000134077	0.135249	0.999906	ns	gm20521
8385	ENSMUST00000069718	-0.12938	0.999906	ns	fto
8386	ENSMUST00000003219	0.374673	0.999906	ns	cnot11
8387	ENSMUST00000177180	-0.155835	0.999906	ns	ttll8
8388	ENSMUST00000165306	-0.107361	0.999906	ns	gpank1
8389	ENSMUST00000136620	-0.10005	0.999906	ns	tex53
8390	ENSMUST00000060798	0.278348	0.999906	ns	unc119b
8391	ENSMUST00000152993	0.223393	0.999906	ns	atp5if1
8392	ENSMUST00000237491	0.205265	0.999906	ns	cyp4f39
8393	ENSMUST00000202361	-0.252132	0.999906	ns	hsph1
8394	ENSMUST00000185565	0.232634	0.999906	ns	gm20835
8395	ENSMUST00000057208	0.214499	0.999906	ns	mrps9
8396	ENSMUST00000144950	-0.0798852	0.999906	ns	dnajb4
8397	ENSMUST00000124586	-0.161282	0.999906	ns	mmp24os1
8398	ENSMUST00000105455	-0.371884	0.999906	ns	aifm2
8399	ENSMUST00000211781	0.0999069	0.999906	ns	slc16a7
8400	ENSMUST00000054538	0.381932	0.999906	ns	arhgef39
8401	ENSMUST00000162110	-0.0921099	0.999906	ns	spata6l
8402	ENSMUST00000036996	-0.0792624	0.999906	ns	ndufb7
8403	ENSMUST00000022087	0.113712	0.999906	ns	nsun2
8404	ENSMUST00000061118	0.168977	0.999906	ns	slc25a26
8405	ENSMUST00000019882	0.0999163	0.999906	ns	polr2i
8406	ENSMUST00000222748	-0.18477	0.999906	ns	zfp37
8407	ENSMUST00000172107	0.0858924	0.999906	ns	st13
8408	ENSMUST00000009740	-0.197191	0.999906	ns	taf7l
8409	ENSMUST00000021606	-0.111948	0.999906	ns	atxn3
8410	ENSMUST00000064862	-0.180905	0.999906	ns	ceacam2
8411	ENSMUST00000025109	-0.374832	0.999906	ns	NA
8412	ENSMUST00000029650	-0.181517	0.999906	ns	ints12
8413	ENSMUST00000037484	0.234463	0.999906	ns	senp6
8414	ENSMUST00000236118	0.224437	0.999906	ns	dnah8
8415	ENSMUST00000026899	0.198898	0.999906	ns	slc25a10
8416	ENSMUST00000139980	-0.070907	0.999906	ns	jpt1
8417	ENSMUST00000099774	0.437196	0.999906	ns	gpr137
8418	RLTR9D_dup30	0.120768	0.999906	ns	NA
8419	ENSMUST00000234191	-0.205485	0.999906	ns	ammecr1l
8420	ENSMUST00000231740	-0.197899	0.999906	ns	klhl24
8421	ENSMUST00000022815	0.21413	0.999906	ns	ngdn
8422	ENSMUST00000049166	0.119892	0.999906	ns	bet1
8423	ENSMUST00000052342	-0.178922	0.999906	ns	tmem131l
8424	ENSMUST00000105177	0.114464	0.999906	ns	lipe
8425	ENSMUST00000065629	0.194874	0.999906	ns	cast
8426	ENSMUST00000074919	0.332574	0.999906	ns	wac
8427	ENSMUST00000218578	0.180484	0.999906	ns
8428	ENSMUST00000114426	-0.225588	0.999906	ns	tacc3
8429	ENSMUST00000038830	-0.226792	0.999906	ns	1110059e24rik
8430	ENSMUST00000086738	-0.101299	0.999906	ns	cntnap5b
8431	ENSMUST00000055036	0.120991	0.999906	ns	cimap1c
8432	ENSMUST00000168720	0.20802	0.999906	ns	cnppd1
8433	ENSMUST00000233427	0.242027	0.999906	ns	rpl10a
8434	ENSMUST00000093785	-0.11813	0.999906	ns	naa80
8435	ENSMUST00000235144	0.180696	0.999906	ns	rsph1
8436	ENSMUST00000183946	0.140787	0.999906	ns	swi5
8437	ENSMUST00000080813	0.0679593	0.999906	ns	rps17
8438	ENSMUST00000034033	0.17244	0.999906	ns	iqcm
8439	ENSMUST00000081026	0.146634	0.999906	ns	h3f3a
8440	ENSMUST00000023455	0.278583	0.999906	ns	ppil2
8441	ENSMUST00000185034	0.274899	0.999906	ns	camta1
8442	ENSMUST00000225355	0.274899	0.999906	ns	elp3
8443	ENSMUST00000041804	-0.296981	0.999906	ns	lmtk2
8444	ENSMUST00000064174	0.31343	0.999906	ns	cemip
8445	ENSMUST00000022855	-0.130078	0.999906	ns	brix1
8446	ENSMUST00000106439	0.146206	0.999906	ns	mrpl38
8447	ENSMUST00000106190	-0.146596	0.999906	ns	1110065p20rik
8448	ENSMUST00000031167	-0.265078	0.999906	ns	polr2b
8449	ENSMUST00000057500	0.0930843	0.999906	ns	rnf7
8450	ENSMUST00000023067	-0.123226	0.999906	ns	ribc2
8451	ENSMUST00000027830	-0.128167	0.999906	ns	slamf9
8452	ENSMUST00000137182	-0.0965899	0.999906	ns	atat1
8453	ENSMUST00000118501	-0.0717462	0.999906	ns	pdcd5
8454	ENSMUST00000075447	0.122626	0.999906	ns	nectin2
8455	ENSMUST00000047357	-0.188199	0.999906	ns	cpsf2
8456	ENSMUST00000027768	0.0869952	0.999906	ns	ahctf1
8457	ENSMUST00000072954	0.142905	0.999906	ns	lancl2
8458	ENSMUST00000023468	-0.0907292	0.999906	ns	spag6l
8459	ENSMUST00000237333	0.162942	0.999906	ns	ptar1
8460	ENSMUST00000160378	-0.17826	0.999906	ns	acat3
8461	ENSMUST00000188371	-0.142255	0.999906	ns	terf1
8462	ENSMUST00000036206	-0.0758146	0.999906	ns	ccdc92
8463	ENSMUST00000108164	-0.303405	0.999906	ns	lin37
8464	ENSMUST00000107576	0.0953598	0.999906	ns	spmap1
8465	ENSMUST00000107151	-0.18965	0.999906	ns	hdac5
8466	ENSMUST00000042953	0.196033	0.999906	ns	nbas
8467	ENSMUST00000114700	0.161007	0.999906	ns	agbl5
8468	ENSMUST00000182709	-0.114138	0.999906	ns	rnf4
8469	ENSMUST00000034378	-0.234586	0.999906	ns	slc7a6
8470	ENSMUST00000236895	-0.146522	0.999906	ns	slf2
8471	ENSMUST00000119710	0.109553	0.999906	ns	4933405o20rik
8472	ENSMUST00000172057	0.136812	0.999906	ns	ralgps2
8473	B3_dup111751	-0.313336	0.999906	ns	NA
8474	ENSMUST00000047714	-0.112207	0.999906	ns	kdm5b
8475	ENSMUST00000028243	-0.239994	0.999906	ns	4930568d16rik
8476	ENSMUST00000059680	-0.104011	0.999906	ns	golph3
8477	ENSMUST00000197502	-0.244067	0.999906	ns	supt20
8478	ENSMUST00000111142	0.32085	0.999906	ns	dtx2
8479	ENSMUST00000125064	-0.212402	0.999906	ns	med24
8480	ENSMUST00000054799	0.0919164	0.999906	ns	bc048671
8481	ENSMUST00000239079	0.193847	0.999906	ns	amer2
8482	ENSMUST00000106965	0.125326	0.999906	ns	lrrc51
8483	ENSMUST00000027569	-0.0936156	0.999906	ns	slco6c1
8484	ENSMUST00000031351	-0.170006	0.999906	ns	arl6ip4
8485	ENSMUST00000029178	-0.100691	0.999906	ns	ctnnbl1
8486	ENSMUST00000169383	0.171447	0.999906	ns	gtpbp2
8487	ENSMUST00000044725	-0.20014	0.999906	ns	tcta
8488	ENSMUST00000135161	-0.208693	0.999906	ns	rdh5
8489	ENSMUST00000023405	-0.138373	0.999906	ns	arl6
8490	L1ME4a_dup292	-0.325192	0.999906	ns	NA
8491	ENSMUST00000171925	-0.180052	0.999906	ns	abhd14a
8492	ENSMUST00000051477	0.142459	0.999906	ns	cdc42
8493	ENSMUST00000121533	0.891179	0.999906	ns	1700025g04rik
8494	ENSMUST00000176600	-0.263546	0.999906	ns	pan3
8495	ENSMUST00000108453	-0.26415	0.999906	ns	zfp296
8496	ENSMUST00000042163	0.146124	0.999906	ns	naa25
8497	ENSMUST00000066148	-0.168078	0.999906	ns	tbcel
8498	ENSMUST00000027956	-0.161977	0.999906	ns	suv39h2
8499	ENSMUST00000167161	-0.214746	0.999906	ns	kif20a
8500	ENSMUST00000208330	0.145649	0.999906	ns	ggn
8501	ENSMUST00000052315	-0.149577	0.999906	ns	gm44502
8502	ENSMUST00000206575	0.186386	0.999906	ns	selenos
8503	ENSMUST00000001507	0.13946	0.999906	ns	cyp51
8504	ENSMUST00000036805	0.218537	0.999906	ns	plekhj1
8505	ENSMUST00000140796	-0.174449	0.999906	ns	eif4g3
8506	ENSMUST00000022286	-0.0846553	0.999906	ns	ndufs4
8507	ENSMUST00000042990	-0.135084	0.999906	ns	serbp1
8508	ENSMUST00000067826	0.239706	0.999906	ns	mta3
8509	ENSMUST00000199529	0.26278	0.999906	ns	dhx30
8510	ENSMUST00000111240	-0.228361	0.999906	ns	alkbh3
8511	ENSMUST00000063641	-0.252289	0.999906	ns	smim11
8512	ENSMUST00000109539	-0.0995421	0.999906	ns	ahsa2
8513	ENSMUST00000215933	0.157318	0.999906	ns	cox7a2
8514	ENSMUST00000036381	-0.329106	0.999906	ns	chmp7
8515	ENSMUST00000169547	-0.417665	0.999906	ns	slc43a2
8516	ENSMUST00000188772	0.273586	0.999906	ns	flacc1
8517	ENSMUST00000033961	-0.107389	0.999906	ns	tm2d2
8518	ENSMUST00000016106	0.0697374	0.999906	ns	spmip3
8519	ENSMUST00000038868	-0.0673868	0.999906	ns	spata6
8520	L2a_dup4334	0.105589	0.999906	ns	NA
8521	RLTR9D_dup334	-0.112437	0.999906	ns	NA
8522	ENSMUST00000075491	-0.236123	0.999906	ns	fkbp8
8523	MLT2B1_dup1146	0.519387	0.999906	ns	NA
8524	ENSMUST00000028340	-0.0931542	0.999906	ns	tmem210
8525	ENSMUST00000063166	0.0956867	0.999906	ns	garin3
8526	ENSMUST00000169314	-0.11798	0.999906	ns	idi1
8527	ENSMUST00000185574	0.161371	0.999906	ns
8528	ENSMUST00000115844	0.217556	0.999906	ns	glyr1
8529	ENSMUST00000110054	-0.110004	0.999906	ns	use1
8530	ENSMUST00000165128	-0.0958574	0.999906	ns	armh1
8531	ENSMUST00000046908	-0.070815	0.999906	ns	oser1
8532	Lx4A_dup5198	-0.104045	0.999906	ns	NA
8533	ENSMUST00000033154	-0.113267	0.999906	ns	plk1
8534	ENSMUST00000131871	0.17524	0.999906	ns	eif4a2
8535	ENSMUST00000163263	-0.201264	0.999906	ns	gm2012
8536	ENSMUST00000143162	0.221545	0.999906	ns	tcte2
8537	ENSMUST00000213062	-0.124042	0.999906	ns	aprt
8538	ENSMUST00000186648	0.108958	0.999906	ns	trip12
8539	ENSMUST00000090339	-0.0900463	0.999906	ns	rai14
8540	ENSMUST00000107854	-0.265734	0.999906	ns	mbtd1
8541	ENSMUST00000027493	-0.128228	0.999906	ns	pask
8542	ENSMUST00000131475	-0.21069	0.999906	ns	ggct
8543	ENSMUST00000034138	0.095574	0.999906	ns	dnaja2
8544	ENSMUST00000172387	0.136956	0.999906	ns	mrpl13
8545	ENSMUST00000082414	0.0625652	0.999906	ns	mt-nd4
8546	ENSMUST00000001186	0.145326	0.999906	ns	snrnp27
8547	ENSMUST00000018851	0.114037	0.999906	ns	dync1h1
8548	ENSMUST00000171711	-0.135638	0.999906	ns	mtdh
8549	ENSMUST00000060062	-0.0590554	0.999906	ns	actrt2
8550	ENSMUST00000112935	0.229831	0.999906	ns	nmnat3
8551	ENSMUST00000022521	0.137518	0.999906	ns	prkcd
8552	ENSMUST00000100507	0.0783937	0.999906	ns	eif3b
8553	ENSMUST00000112644	-0.284221	0.999906	ns	3110009e18rik
8554	ENSMUST00000017908	0.183313	0.999906	ns	zswim1
8555	ENSMUST00000019198	-0.102111	0.999906	ns	fis1
8556	ENSMUST00000105525	-0.143506	0.999906	ns	ahi1
8557	ENSMUST00000102914	0.184037	0.999906	ns	zmiz2
8558	ENSMUST00000164083	-0.179631	0.999906	ns	ascc1
8559	ENSMUST00000212524	-0.161743	0.999906	ns	sntb2
8560	ENSMUST00000030751	-0.18378	0.999906	ns	plekhm2
8561	ENSMUST00000073149	-0.187337	0.999906	ns	slc9a5
8562	ENSMUST00000107729	0.107607	0.999906	ns	cyth2
8563	ENSMUST00000114750	-0.142315	0.999906	ns	gsk3b
8564	ENSMUST00000204702	0.0676611	0.999906	ns	hspa4l
8565	ENSMUST00000067426	-0.0796665	0.999906	ns	cdkn3
8566	ENSMUST00000088653	0.137361	0.999906	ns	ccdc87
8567	B2_Mm2_dup37611	0.679182	0.999906	ns	NA
8568	ENSMUST00000015800	0.117228	0.999906	ns	hspa8
8569	ENSMUST00000111665	0.177226	0.999906	ns	tmx2
8570	ENSMUST00000230348	-0.0652978	0.999906	ns	NA
8571	ENSMUST00000035181	0.169084	0.999906	ns	aste1
8572	ENSMUST00000023477	0.201269	0.999906	ns	dnm1l
8573	ENSMUST00000021243	0.247974	0.999906	ns	slc35b1
8574	ENSMUST00000023189	0.253661	0.999906	ns	glyr1
8575	ENSMUST00000046831	0.0911388	0.999906	ns	tmem205
8576	ENSMUST00000025904	-0.104094	0.999906	ns	prdx5
8577	ENSMUST00000044911	-0.187345	0.999906	ns	stub1
8578	ENSMUST00000102855	0.10721	0.999906	ns	crat
8579	ENSMUST00000031778	0.0874229	0.999906	ns	1700012a03rik
8580	ENSMUST00000109504	-0.315414	0.999906	ns	vrk2
8581	ENSMUST00000236964	0.259429	0.999906	ns	kat5
8582	L2b_dup6071	-0.193932	0.999906	ns	NA
8583	ENSMUST00000210861	-0.121389	0.999906	ns	slc6a21
8584	ENSMUST00000118209	0.0942224	0.999906	ns	atp5pb
8585	ENSMUST00000025137	-0.133965	0.999906	ns	thoc1
8586	ENSMUST00000028286	-0.0937331	0.999906	ns	agpat2
8587	ENSMUST00000032560	0.257186	0.999906	ns	ppm1n
8588	ENSMUST00000205450	-0.255372	0.999906	ns	1110004f10rik
8589	ENSMUST00000171975	0.085465	0.999906	ns	arih1
8590	ENSMUST00000002683	-0.182887	0.999906	ns	ccdc97
8591	ENSMUST00000118157	-0.0950432	0.999906	ns	ankrd42
8592	ENSMUST00000234990	-0.28403	0.999906	ns	mettl4
8593	ENSMUST00000231579	-0.267307	0.999906	ns	hspbap1
8594	ENSMUST00000039121	0.120168	0.999906	ns	fam170a
8595	ENSMUST00000037947	-0.0802163	0.999906	ns	mcl1
8596	ENSMUST00000172975	-0.462396	0.999906	ns	esrra
8597	ENSMUST00000174088	-0.066026	0.999906	ns	actl9
8598	ENSMUST00000030895	-0.261468	0.999906	ns	wrap73
8599	ENSMUST00000001419	0.204021	0.999906	ns	zmat2
8600	ENSMUST00000199273	-0.184881	0.999906	ns	fam241a
8601	ENSMUST00000128616	0.167817	0.999906	ns	malsu1
8602	ENSMUST00000171322	-0.244843	0.999906	ns	semp2l1
8603	ENSMUST00000112221	-0.221406	0.999906	ns	rad51ap1
8604	B3A_dup1748	0.115028	0.999906	ns	NA
8605	ENSMUST00000077626	0.409234	0.999906	ns	pigu
8606	ENSMUST00000047206	0.0947149	0.999906	ns	plekhh2
8607	ENSMUST00000111749	0.248277	0.999906	ns	sox5
8608	ENSMUST00000229071	-0.145003	0.999906	ns	pphln1
8609	ENSMUST00000020768	-0.057257	0.999906	ns	pgam2
8610	ENSMUST00000054327	-0.085243	0.999906	ns	efcab9
8611	ENSMUST00000032661	0.224895	0.999906	ns	zfp819
8612	ENSMUST00000028921	-0.149146	0.999906	ns	xrn2
8613	ENSMUST00000140956	0.113872	0.999906	ns	cetn4
8614	ENSMUST00000066544	0.0866934	0.999906	ns	dnajc5g
8615	ENSMUST00000027933	0.23381	0.999906	ns	dtl
8616	ENSMUST00000102636	-0.0786742	0.999906	ns	akirin1
8617	MLT1A0_dup3701	0.198858	0.999906	ns	NA
8618	ENSMUST00000027884	-0.0773617	0.999906	ns	tex35
8619	ENSMUST00000032172	0.0732636	0.999906	ns	chchd6
8620	ENSMUST00000098849	0.193069	0.999906	ns	otud7b
8621	ENSMUST00000191324	-0.248739	0.999906	ns	prox2
8622	ENSMUST00000051358	0.101359	0.999906	ns	fbxl13
8623	ENSMUST00000103175	0.252766	0.999906	ns	ube2j2
8624	ENSMUST00000085585	-0.21146	0.999906	ns	lsm14a
8625	RMER17B_dup134	-0.146027	0.999906	ns	NA
8626	ENSMUST00000201595	0.0823163	0.999906	ns	ubl3
8627	ENSMUST00000229289	0.344543	0.999906	ns	gfus
8628	ENSMUST00000031624	0.0924374	0.999906	ns	1700018f24rik
8629	ENSMUST00000167383	-0.148121	0.999906	ns
8630	ENSMUST00000081393	0.252609	0.999906	ns	nphp4
8631	ENSMUST00000093775	0.100116	0.999906	ns	slc22a14
8632	ENSMUST00000103159	0.220393	0.999906	ns	kat7
8633	ENSMUST00000231105	0.147101	0.999906	ns	clip4
8634	ENSMUST00000045153	-0.113243	0.999906	ns	pik3ip1
8635	ENSMUST00000084446	0.167013	0.999906	ns	lrrc56
8636	ENSMUST00000040806	-0.0543697	0.999906	ns	dbil5
8637	ENSMUST00000202703	0.0870291	0.999906	ns	tsga13
8638	ENSMUST00000160352	-0.172636	0.999906	ns	tmem33
8639	ENSMUST00000132846	-0.0644586	0.999906	ns	ppia
8640	ENSMUST00000102792	-0.182696	0.999906	ns	patj
8641	ENSMUST00000154606	-0.157467	0.999906	ns	ccdc30
8642	ENSMUST00000109412	0.189817	0.999906	ns	cpeb4
8643	ENSMUST00000100378	0.134415	0.999906	ns	meioc
8644	ENSMUST00000106434	0.0791717	0.999906	ns	tmem53
8645	ENSMUST00000161250	-0.117549	0.999906	ns	tmbim6
8646	ENSMUST00000020851	-0.120258	0.999906	ns	cox11
8647	ENSMUST00000183280	-0.269255	0.999906	ns	1700018b08rik
8648	ENSMUST00000022927	-0.143016	0.999906	ns	rad21
8649	ENSMUST00000112439	0.113029	0.999906	ns	cops7a
8650	ENSMUST00000149582	-0.390082	0.999906	ns	mrtfa
8651	ENSMUST00000233319	-0.147508	0.999906	ns	ranbp3
8652	ENSMUST00000118305	-0.256682	0.999906	ns	magea13
8653	ENSMUST00000202082	-0.158702	0.999906	ns	ube2k
8654	ENSMUST00000229641	-0.162693	0.999906	ns	gfus
8655	ENSMUST00000108531	-0.130254	0.999906	ns	nup88
8656	ENSMUST00000161272	-0.281574	0.999906	ns	manf
8657	ENSMUST00000038782	-0.0733422	0.999906	ns	mael
8658	ENSMUST00000030948	-0.257066	0.999906	ns	dvl1
8659	ENSMUST00000144890	-0.186213	0.999906	ns	ddx49
8660	ENSMUST00000102640	-0.0626243	0.999906	ns	oxct2a
8661	ENSMUST00000120757	-0.258336	0.999906	ns	slc5a4b
8662	ENSMUST00000120984	-0.125756	0.999906	ns	dusp13b
8663	ENSMUST00000114551	-0.160653	0.999906	ns	cetn2
8664	ENSMUST00000201489	-0.234448	0.999906	ns	n4bp2
8665	ENSMUST00000208784	0.150189	0.999906	ns	map4k1
8666	ENSMUST00000008626	-0.0621436	0.999906	ns	rnf151
8667	ENSMUST00000046647	0.0778678	0.999906	ns	tex46
8668	ENSMUST00000076949	-0.209949	0.999906	ns	gpn1
8669	ENSMUST00000092469	0.193046	0.999906	ns	dnai2
8670	ENSMUST00000127845	0.236344	0.999906	ns	pdzd9
8671	ENSMUST00000029971	0.0662858	0.999906	ns	cfap206
8672	ENSMUST00000034159	0.124268	0.999906	ns	txnl4b
8673	ENSMUST00000014457	0.0648611	0.999906	ns	cox6c
8674	ENSMUST00000234674	-0.272871	0.999906	ns	nubp2
8675	ENSMUST00000022656	-0.157972	0.999906	ns	bora
8676	ENSMUST00000040888	0.131501	0.999906	ns	krtcap2
8677	ENSMUST00000091325	0.269735	0.999906	ns	lrrcc1
8678	ENSMUST00000034065	-0.260307	0.999906	ns	nek1
8679	ENSMUST00000207669	0.263081	0.999906	ns	tex51
8680	ENSMUST00000172175	-0.137235	0.999906	ns	zbtb3
8681	ENSMUST00000042251	-0.0754397	0.999906	ns	rmnd1
8682	ENSMUST00000114220	-0.177018	0.999906	ns	d16ertd472e
8683	ENSMUST00000021467	0.122669	0.999906	ns	sav1
8684	ENSMUST00000112332	0.183828	0.999906	ns	4932414n04rik
8685	ENSMUST00000048545	-0.170422	0.999906	ns	arglu1
8686	ENSMUST00000093468	-0.155888	0.999906	ns	psd3
8687	ENSMUST00000034215	-0.0593982	0.999906	ns	mt1
8688	ENSMUST00000084763	0.15133	0.999906	ns	nlrp14
8689	ENSMUST00000172910	-0.139188	0.999906	ns	crybg3
8690	ENSMUST00000096069	-0.117924	0.999906	ns	tasor2
8691	ENSMUST00000125776	-0.149842	0.999906	ns	1110065p20rik
8692	ENSMUST00000161785	0.269726	0.999906	ns	zfp41
8693	ENSMUST00000230444	-0.194685	0.999906	ns	mcrs1
8694	ENSMUST00000237505	-0.14433	0.999906	ns	NA
8695	ENSMUST00000154584	0.0967003	0.999906	ns	eef1d
8696	MuRRS4-int_dup38	0.143393	0.999906	ns	NA
8697	ENSMUST00000120632	0.10532	0.999906	ns	ppp2r2b
8698	ENSMUST00000110637	-0.133093	0.999906	ns	zmynd11
8699	ENSMUST00000106516	0.166425	0.999906	ns	lyrm1
8700	ENSMUST00000073617	0.0939298	0.999906	ns	glipr1l1
8701	ENSMUST00000179474	0.120804	0.999906	ns	fhip1b
8702	ENSMUST00000109810	0.206972	0.999906	ns	ddx39a
8703	ENSMUST00000213678	-0.180593	0.999906	ns	cox5a
8704	ENSMUST00000212254	0.163946	0.999906	ns	arl2bp
8705	ENSMUST00000149333	-0.313169	0.999906	ns	pigo
8706	ENSMUST00000024739	0.0904926	0.999906	ns	hsp90ab1
8707	ENSMUST00000088248	-0.122767	0.999906	ns	ube2c
8708	ENSMUST00000025840	-0.117072	0.999906	ns	tesmin
8709	ENSMUST00000182287	-0.208057	0.999906	ns	rpf2
8710	ENSMUST00000003207	-0.111178	0.999906	ns	lipe
8711	ENSMUST00000164147	0.180336	0.999906	ns	rbms1
8712	ENSMUST00000054636	0.0594854	0.999906	ns	bag5
8713	ENSMUST00000162003	0.095065	0.999906	ns	mff
8714	ENSMUST00000072841	0.265469	0.999906	ns	eno3
8715	ENSMUST00000031215	-0.124394	0.999906	ns	brdt
8716	ENSMUST00000151177	-0.164034	0.999906	ns	pcf11
8717	ENSMUST00000238394	-0.175559	0.999906	ns
8718	ENSMUST00000121404	-0.375995	0.999906	ns	adtrp
8719	ENSMUST00000001043	0.414735	0.999906	ns	chtop
8720	ENSMUST00000029910	-0.296401	0.999906	ns	nsmaf
8721	ENSMUST00000178622	0.25485	0.999906	ns	slu7
8722	ENSMUST00000121017	0.135624	0.999906	ns	kash5
8723	ENSMUST00000022380	-0.141343	0.999906	ns	psmc6
8724	ORR1A2_dup13575	0.292998	0.999906	ns	NA
8725	ENSMUST00000106108	-0.145095	0.999906	ns	zmym4
8726	ENSMUST00000034147	-0.119265	0.999906	ns	zfp330
8727	ENSMUST00000139692	0.143026	0.999906	ns	mgat4d
8728	ENSMUST00000202064	0.342753	0.999906	ns	trafd1
8729	ENSMUST00000089246	0.130218	0.999906	ns	tex13c3
8730	ENSMUST00000033169	-0.18743	0.999906	ns	cdr2
8731	ENSMUST00000177053	-0.154725	0.999906	ns	evi5l
8732	ENSMUST00000087210	0.235087	0.999906	ns	ppp1r10
8733	ENSMUST00000238782	-0.351784	0.999906	ns	cep126
8734	ENSMUST00000219194	0.199746	0.999906	ns	alx1
8735	ENSMUST00000024932	-0.120261	0.999906	ns	atp6v0c
8736	ENSMUST00000106653	-0.10311	0.999906	ns	usp47
8737	ERVB7_4-LTR_MM_dup57	-0.105182	0.999906	ns	NA
8738	ENSMUST00000085114	-0.0618498	0.999906	ns	iqcf1
8739	ENSMUST00000026254	0.134541	0.999906	ns	gbf1
8740	RLTR12C_dup240	-0.108632	0.999906	ns	NA
8741	ENSMUST00000089027	0.18157	0.999906	ns	tm9sf4
8742	ENSMUST00000021062	-0.0572146	0.999906	ns	ddx5
8743	ENSMUST00000108218	0.200202	0.999906	ns	klhl32
8744	ENSMUST00000034140	0.116594	0.999906	ns	itfg1
8745	ENSMUST00000123818	-0.528948	0.999906	ns	oip5
8746	ENSMUST00000186182	0.0732098	0.999906	ns	psmd8
8747	ENSMUST00000075641	-0.0694585	0.999906	ns	npm1
8748	ENSMUST00000177434	0.234802	0.999906	ns	lekr1
8749	ENSMUST00000000767	0.181158	0.999906	ns	rpa1
8750	ENSMUST00000107014	0.131734	0.999906	ns	lyzl6
8751	ENSMUST00000185057	-0.0637001	0.999906	ns
8752	ENSMUST00000092305	0.164182	0.999906	ns	dazap1
8753	ENSMUST00000054445	-0.140615	0.999906	ns	hilpda
8754	ENSMUST00000105507	0.130021	0.999906	ns	ppil6
8755	ENSMUST00000098888	-0.0664314	0.999906	ns	smcp
8756	ENSMUST00000050410	0.125368	0.999906	ns	swi5
8757	ENSMUST00000039987	0.207865	0.999906	ns	tox
8758	ENSMUST00000222508	0.206553	0.999906	ns	klhl28
8759	ENSMUST00000216820	0.0943151	0.999906	ns	NA
8760	ENSMUST00000196487	0.136159	0.999906	ns	fam220a
8761	ENSMUST00000034803	0.31763	0.999906	ns	zw10
8762	ENSMUST00000034541	-0.0967269	0.999906	ns	srpra
8763	RMER2_dup611	-0.218976	0.999906	ns	NA
8764	ENSMUST00000111760	-0.279746	0.999906	ns	nckap1
8765	ENSMUST00000020941	0.0674845	0.999906	ns	1700012b07rik
8766	ID_B1_dup85570	-0.196504	0.999906	ns	NA
8767	ENSMUST00000220070	0.144433	0.999906	ns	rps12
8768	ENSMUST00000168076	-0.422465	0.999906	ns	slc39a3
8769	ENSMUST00000212709	-0.0883579	0.999906	ns	rpl18a
8770	ENSMUST00000086123	-0.374707	0.999906	ns	pitpnm2
8771	ENSMUST00000110281	-0.0829819	0.999906	ns	1700020a23rik
8772	ENSMUST00000030901	0.236747	0.999906	ns	ints11
8773	ENSMUST00000138960	-0.272767	0.999906	ns	dnai4
8774	ENSMUST00000210055	-0.144178	0.999906	ns	insyn2a
8775	ENSMUST00000000756	0.0561426	0.999906	ns	rpl13
8776	ENSMUST00000116456	0.12924	0.999906	ns	cyth3
8777	ENSMUST00000168194	-0.151198	0.999906	ns	zfp511
8778	ENSMUST00000035276	0.152859	0.999906	ns	dctpp1
8779	ENSMUST00000059468	-0.218005	0.999906	ns	ccnq
8780	ENSMUST00000178597	0.169167	0.999906	ns	tmem95
8781	ENSMUST00000218282	0.162194	0.999906	ns	alx1
8782	ENSMUST00000010985	-0.0676764	0.999906	ns	cfap97d1
8783	ENSMUST00000113054	0.231337	0.999906	ns	shroom3
8784	ENSMUST00000102590	-0.086554	0.999906	ns	kpna6
8785	ENSMUST00000021939	0.166578	0.999906	ns	cdk20
8786	ENSMUST00000097891	0.0856176	0.999906	ns	sh3d21
8787	ENSMUST00000209154	0.208197	0.999906	ns	dnah3
8788	ENSMUST00000023055	0.141799	0.999906	ns	dnal4
8789	ENSMUST00000134102	-0.231249	0.999906	ns	ube2o
8790	ENSMUST00000044455	-0.186663	0.999906	ns	zfp451
8791	ENSMUST00000166938	-0.223925	0.999906	ns	immt
8792	MTEa_dup1294	0.156802	0.999906	ns	NA
8793	ENSMUST00000007444	-0.515255	0.999906	ns	strada
8794	ENSMUST00000090760	-0.236088	0.999906	ns	ppp1r1c
8795	ENSMUST00000092620	-0.0788357	0.999906	ns
8796	ENSMUST00000120016	0.474717	0.999906	ns	zbtb9
8797	ENSMUST00000064364	0.194199	0.999906	ns	rnf185
8798	ENSMUST00000170318	0.661345	0.999906	ns	adam3
8799	ENSMUST00000020965	-0.0699056	0.999906	ns	allc
8800	ENSMUST00000090608	0.412094	0.999906	ns	harbi1
8801	ENSMUST00000112294	0.412094	0.999906	ns	ap1s2
8802	ENSMUST00000070375	0.0812519	0.999906	ns	penk
8803	ENSMUST00000220621	-0.106965	0.999906	ns	mrpl32
8804	ENSMUST00000132034	0.187869	0.999906	ns	ost4
8805	ENSMUST00000100640	-0.157416	0.999906	ns	sqle
8806	ENSMUST00000170517	-0.211059	0.999906	ns	ints14
8807	ENSMUST00000192151	-0.225268	0.999906	ns	spata45
8808	ENSMUST00000049411	-0.152787	0.999906	ns	apex1
8809	ENSMUST00000221422	-0.0737221	0.999906	ns	ndufb1
8810	ENSMUST00000110610	-0.201146	0.999906	ns	ash2l
8811	ENSMUST00000061156	0.102071	0.999906	ns	hacd2
8812	ENSMUST00000048147	0.123982	0.999906	ns	anapc10
8813	ENSMUST00000233961	0.0947928	0.999906	ns	tcp11
8814	ENSMUST00000078050	-0.221629	0.999906	ns	rnf114
8815	ENSMUST00000022135	-0.15607	0.999906	ns	ak6
8816	ENSMUST00000205098	-0.0683065	0.999906	ns	chl1
8817	ENSMUST00000038614	-0.157155	0.999906	ns	ypel3
8818	ENSMUST00000057190	-0.0800461	0.999906	ns	pabpc6
8819	ENSMUST00000165561	-0.106464	0.999906	ns	smim13
8820	ENSMUST00000091672	0.163927	0.999906	ns	dusp22
8821	ENSMUST00000020705	0.195883	0.999906	ns	pes1
8822	ENSMUST00000215300	0.195883	0.999906	ns	higd1a
8823	ENSMUST00000139845	0.222053	0.999906	ns	nsd2
8824	ENSMUST00000025204	-0.0896763	0.999906	ns	pfdn1
8825	ENSMUST00000048642	-0.182163	0.999906	ns	parl
8826	ENSMUST00000082134	-0.0598315	0.999906	ns	rps16
8827	ENSMUST00000030039	-0.154982	0.999906	ns	fmn2
8828	ENSMUST00000003911	0.204842	0.999906	ns	rad23a
8829	ENSMUST00000115857	-0.0667768	0.999906	ns	cabyr
8830	ENSMUST00000021091	-0.0768045	0.999906	ns	pafah1b1
8831	ENSMUST00000210424	0.165229	0.999906	ns	spaca7
8832	ENSMUST00000049208	-0.202682	0.999906	ns	hjv
8833	Lx8_dup6607	0.153384	0.999906	ns	NA
8834	ENSMUST00000019143	-0.27743	0.999906	ns	slc35b4
8835	RLTR18-int_dup249	0.101952	0.999906	ns	NA
8836	ENSMUST00000050867	0.385988	0.999906	ns	cactin
8837	ENSMUST00000065865	-0.13652	0.999906	ns	thoc7
8838	ENSMUST00000144098	0.191181	0.999906	ns	samt1c
8839	ENSMUST00000200692	-0.0797032	0.999906	ns	mapre3
8840	ENSMUST00000033934	-0.134784	0.999906	ns	mrps31
8841	ENSMUST00000117597	-0.404545	0.999906	ns	fbxo7
8842	ENSMUST00000026122	-0.172227	0.999906	ns	p4hb
8843	ENSMUST00000051310	0.121409	0.999906	ns	ddhd1
8844	ENSMUST00000118257	-0.135989	0.999906	ns	gm4875
8845	ENSMUST00000002368	-0.187988	0.999906	ns	dbf4
8846	ENSMUST00000067512	-0.197249	0.999906	ns	smpd3
8847	ENSMUST00000035164	0.293739	0.999906	ns	topbp1
8848	ENSMUST00000174711	-0.107769	0.999906	ns	ppp1r11
8849	ENSMUST00000113421	0.1288	0.999906	ns	lrrc1
8850	ENSMUST00000002809	-0.143683	0.999906	ns	fkbp7
8851	ENSMUST00000090569	0.106694	0.999906	ns	psma5
8852	ENSMUST00000017548	-0.0651984	0.999906	ns	rpl19
8853	ENSMUST00000224635	-0.0723842	0.999906	ns	mipep
8854	ENSMUST00000124288	0.199403	0.999906	ns	mib1
8855	ENSMUST00000022816	0.0855708	0.999906	ns	sub1
8856	ENSMUST00000057896	-0.125277	0.999906	ns	gxylt1
8857	ENSMUST00000230193	-0.109128	0.999906	ns	NA
8858	ENSMUST00000217929	0.0840125	0.999906	ns	epb41l2
8859	ENSMUST00000079869	0.082974	0.999906	ns	znrf2
8860	ENSMUST00000171155	0.229495	0.999906	ns	klhl25
8861	ENSMUST00000091884	0.246963	0.999906	ns	hmgxb3
8862	ENSMUST00000049703	-0.0589822	0.999906	ns	4930503b20rik
8863	ENSMUST00000064192	0.128747	0.999906	ns	zdhhc19
8864	ENSMUST00000153256	0.125105	0.999906	ns	pdzk1
8865	ENSMUST00000006462	-0.0774045	0.999906	ns	aamp
8866	ENSMUST00000034342	-0.0859891	0.999906	ns	cklf
8867	ENSMUST00000028205	0.214071	0.999906	ns	bc005624
8868	ENSMUST00000115104	0.262574	0.999906	ns	NA
8869	ENSMUST00000025377	0.0997211	0.999906	ns	ppp2r2b
8870	ENSMUST00000193673	-0.112461	0.999906	ns	mrpl30
8871	ENSMUST00000022857	0.224059	0.999906	ns	ttc23l
8872	ENSMUST00000036215	-0.109753	0.999906	ns	foxj1
8873	Lx8_dup17799	-0.100966	0.999906	ns	NA
8874	MLT1A_dup1979	0.138709	0.999906	ns	NA
8875	ENSMUST00000030795	0.0909425	0.999906	ns	abcf2
8876	ENSMUST00000232990	0.136721	0.999906	ns	tcp10b
8877	ENSMUST00000050833	-0.310434	0.999906	ns	ino80e
8878	ENSMUST00000220449	0.181587	0.999906	ns	btf3l4b
8879	ENSMUST00000010278	-0.17837	0.999906	ns	wdr77
8880	ENSMUST00000230747	0.126746	0.999906	ns	clip4
8881	ENSMUST00000029569	0.158914	0.999906	ns	slc35a3
8882	ENSMUST00000102849	-0.164883	0.999906	ns	usp20
8883	ENSMUST00000237937	0.112213	0.999906	ns	tjp2
8884	ENSMUST00000171923	0.0749217	0.999906	ns	ulk4
8885	ENSMUST00000035870	-0.140473	0.999906	ns	fancd2os
8886	ENSMUST00000058393	-0.103312	0.999906	ns	a430005l14rik
8887	ENSMUST00000022507	0.19027	0.999906	ns	pspc1
8888	ENSMUST00000209440	-0.0862084	0.999906	ns	NA
8889	ENSMUST00000020270	0.177311	0.999906	ns	ddx50
8890	ENSMUST00000112979	0.0862124	0.999906	ns	catsperd
8891	ENSMUST00000048706	0.306372	0.999906	ns	orc3
8892	ENSMUST00000055485	0.180265	0.999906	ns	lsm14b
8893	ENSMUST00000206266	-0.252176	0.999906	ns	NA
8894	ENSMUST00000109125	0.173003	0.999906	ns	spo11
8895	ENSMUST00000112959	-0.158837	0.999906	ns	prdm8
8896	ENSMUST00000114336	-0.0715353	0.999906	ns	tprn
8897	ENSMUST00000056106	0.122655	0.999906	ns	ankrd42
8898	ENSMUST00000027252	-0.118686	0.999906	ns	eif5b
8899	ENSMUST00000034349	-0.20421	0.999906	ns	nae1
8900	ENSMUST00000131728	0.140901	0.999906	ns	pa2g4
8901	ENSMUST00000030245	-0.0809979	0.999906	ns	4921539e11rik
8902	ENSMUST00000139988	0.174312	0.999906	ns	cimip2a
8903	MTD_dup44609	-0.153594	0.999906	ns	NA
8904	ENSMUST00000097921	-0.111369	0.999906	ns	cdkn2c
8905	ENSMUST00000108495	0.365395	0.999906	ns	strn4
8906	ENSMUST00000200097	-0.125864	0.999906	ns	ptbp2
8907	ENSMUST00000045956	0.0840599	0.999906	ns	cchcr1
8908	ENSMUST00000113440	-0.261524	0.999906	ns	ccdc88b
8909	ENSMUST00000140840	-0.0766798	0.999906	ns	marchf11
8910	ENSMUST00000043907	0.161063	0.999906	ns	mrps34
8911	ENSMUST00000022089	0.0792076	0.999906	ns	med10
8912	ENSMUST00000168700	0.190981	0.999906	ns	krcc1
8913	ENSMUST00000225674	0.206826	0.999906	ns	hnrnpk
8914	ENSMUST00000027959	-0.0647601	0.999906	ns	cfap126
8915	ENSMUST00000131374	-0.0567802	0.999906	ns	rps15a
8916	ENSMUST00000131966	-0.173261	0.999906	ns	ccdc81
8917	ENSMUST00000097403	0.0607642	0.999906	ns	tcp10c
8918	ENSMUST00000121418	-0.088178	0.999906	ns	rab3il1
8919	ENSMUST00000014022	-0.130672	0.999906	ns	rnf170
8920	ENSMUST00000061425	0.135864	0.999906	ns	pnma1
8921	ENSMUST00000167004	0.0570236	0.999906	ns	gpat4
8922	ENSMUST00000037646	0.251435	0.999906	ns	prdm4
8923	ENSMUST00000020504	-0.0682757	0.999906	ns	hint1
8924	ENSMUST00000025095	0.0813961	0.999906	ns	cox7a2l
8925	ENSMUST00000040992	-0.168487	0.999906	ns	nek9
8926	ENSMUST00000146722	0.172939	0.999906	ns	aftph
8927	ENSMUST00000208737	-0.191668	0.999906	ns	gps1
8928	ENSMUST00000058133	-0.334773	0.999906	ns	eif4g3
8929	ENSMUST00000062356	0.116826	0.999906	ns	marcksl1
8930	ENSMUST00000109737	0.163753	0.999906	ns	h2az2
8931	ENSMUST00000212175	-0.110395	0.999906	ns	cdkn2aip
8932	ENSMUST00000043378	-0.0743468	0.999906	ns	tmem120a
8933	ENSMUST00000178679	0.2373	0.999906	ns	topaz1
8934	ENSMUST00000034048	-0.0827883	0.999906	ns	cfap97
8935	L2a_dup7942	-0.214167	0.999906	ns	NA
8936	ENSMUST00000044926	0.158577	0.999906	ns	odad3
8937	ENSMUST00000109910	0.152532	0.999906	ns	nf2
8938	ENSMUST00000223534	-0.107438	0.999906	ns	nt5c1b
8939	ENSMUST00000058444	0.335673	0.999906	ns	ppp1r37
8940	ENSMUST00000001116	-0.10688	0.999906	ns	luzp1
8941	ENSMUST00000050516	-0.126934	0.999906	ns	ascc1
8942	ENSMUST00000025929	-0.0537125	0.999906	ns	plaat5
8943	ENSMUST00000081260	-0.0791967	0.999906	ns	grip1
8944	ENSMUST00000046283	0.208781	0.999906	ns	hspa13
8945	ENSMUST00000161310	0.112482	0.999906	ns	spag16
8946	ENSMUST00000109191	0.262322	0.999906	ns	kcng1
8947	ENSMUST00000101513	0.167271	0.999906	ns	hycc1
8948	ENSMUST00000120697	-0.260213	0.999906	ns	scamp3
8949	ENSMUST00000113039	-0.305039	0.999906	ns	uhrf1
8950	ENSMUST00000029922	0.0734442	0.999906	ns	fhl5
8951	ENSMUST00000086722	-0.183842	0.999906	ns	tmem232
8952	ENSMUST00000006139	0.0864934	0.999906	ns	1700037c18rik
8953	ID_B1_dup77592	0.0896094	0.999906	ns	NA
8954	ENSMUST00000031038	-0.0821757	0.999906	ns	ociad1
8955	ENSMUST00000034612	0.0594568	0.999906	ns	ddx25
8956	ENSMUST00000126930	-0.11435	0.999906	ns	4930503b20rik
8957	ENSMUST00000035227	-0.195946	0.999906	ns	nicn1
8958	ENSMUST00000179024	-0.256407	0.999906	ns	gm21405
8959	ENSMUST00000218362	0.215933	0.999906	ns	ttc9
8960	ENSMUST00000040538	-0.0626531	0.999906	ns	sccpdh
8961	ENSMUST00000065917	0.173749	0.999906	ns	nap1l1
8962	ENSMUST00000030851	0.0614039	0.999906	ns	tomm7
8963	ENSMUST00000054125	0.201154	0.999906	ns	pmel
8964	ENSMUST00000239066	0.128078	0.999906	ns	usp25
8965	ENSMUST00000019962	0.0781561	0.999906	ns	cd164
8966	ENSMUST00000034964	-0.180401	0.999906	ns	tipin
8967	RLTR22_Mur_dup1709	0.238886	0.999906	ns	NA
8968	ENSMUST00000122078	-0.0699608	0.999906	ns	tex55
8969	ENSMUST00000230931	0.161513	0.999906	ns	nudt16l1
8970	ENSMUST00000077916	-0.0547494	0.999906	ns	mlf1
8971	ENSMUST00000057043	0.206329	0.999906	ns	tceanc2
8972	ENSMUST00000026897	-0.178035	0.999906	ns	slco3a1
8973	ENSMUST00000106231	-0.293957	0.999906	ns	baiap2
8974	ENSMUST00000113676	0.226791	0.999906	ns	slc30a9
8975	ENSMUST00000162537	-0.225753	0.999906	ns	mycbp2
8976	ENSMUST00000218184	-0.0851053	0.999906	ns	izumo4
8977	ENSMUST00000131170	0.122723	0.999906	ns	psme3
8978	ENSMUST00000028842	0.0762861	0.999906	ns	usp50
8979	ENSMUST00000229874	0.0947258	0.999906	ns	clip4
8980	ENSMUST00000040381	0.153737	0.999906	ns	ncoa5
8981	ENSMUST00000112007	0.244714	0.999906	ns	atf2
8982	ENSMUST00000019470	-0.0661709	0.999906	ns	psme3
8983	ENSMUST00000152224	-0.127495	0.999906	ns	cgnl1
8984	ENSMUST00000028157	-0.49378	0.999906	ns	gtf3c5
8985	ENSMUST00000144820	-0.1088	0.999906	ns	nme8
8986	ENSMUST00000238423	-0.256528	0.999906	ns	cfap74
8987	ENSMUST00000013882	-0.142924	0.999906	ns	crbn
8988	ENSMUST00000040021	0.215953	0.999906	ns	ptpn23
8989	ENSMUST00000163982	-0.227905	0.999906	ns	iqch
8990	ENSMUST00000038053	0.112659	0.999906	ns	lpp
8991	ENSMUST00000010201	-0.140702	0.999906	ns	nprl2
8992	ENSMUST00000120122	-0.124889	0.999906	ns	cul5
8993	ENSMUST00000139710	-0.0990185	0.999906	ns	pdzk1ip1
8994	ENSMUST00000029053	0.155488	0.999906	ns	ptpn1
8995	ENSMUST00000029353	0.0961329	0.999906	ns	kpna4
8996	ENSMUST00000095981	-0.411641	0.999906	ns	gm8165
8997	ENSMUST00000169385	0.0786134	0.999906	ns	rai14
8998	ENSMUST00000022508	-0.127882	0.999906	ns	ptpn20
8999	ENSMUST00000035626	0.297602	0.999906	ns	4930480e11rik
9000	RSINE1_dup20004	0.183893	0.999906	ns	NA
9001	ENSMUST00000095978	-0.199604	0.999906	ns	nutf2-ps1
9002	L1_Mur3_dup16951	-0.083228	0.999906	ns	NA
9003	ENSMUST00000141779	-0.195824	0.999906	ns	tmem120a
9004	ENSMUST00000102837	-0.208023	0.999906	ns	rasef
9005	ENSMUST00000108611	-0.12252	0.999906	ns	eif5a
9006	ENSMUST00000057716	-0.0575553	0.999906	ns	catsperz
9007	ENSMUST00000107771	-0.13224	0.999906	ns	ruvbl2
9008	ENSMUST00000171172	-0.166665	0.999906	ns	mad2l1bp
9009	RSINE1_dup42570	0.159696	0.999906	ns	NA
9010	ENSMUST00000149827	0.208395	0.999906	ns	timm44
9011	ENSMUST00000073840	0.152078	0.999906	ns	eif4g1
9012	ENSMUST00000128553	-0.268514	0.999906	ns	zfp512b
9013	ENSMUST00000038228	0.145131	0.999906	ns	tmx4
9014	ENSMUST00000047497	0.103132	0.999906	ns	cep104
9015	URR1B_dup10401	-0.134825	0.999906	ns	NA
9016	ENSMUST00000017339	-0.121207	0.999906	ns	zpbp2
9017	ENSMUST00000078988	-0.119706	0.999906	ns	lpp
9018	ENSMUST00000025649	0.0859519	0.999906	ns	ddb1
9019	ENSMUST00000060783	-0.236939	0.999906	ns	zfp768
9020	ENSMUST00000237263	0.156019	0.999906	ns	bc031181
9021	ENSMUST00000029476	0.144775	0.999906	ns	sec22b
9022	ENSMUST00000237764	-0.11095	0.999906	ns	kctd16
9023	ENSMUST00000173460	0.0954027	0.999906	ns	mapk6
9024	ENSMUST00000063344	0.237073	0.999906	ns	lmf1
9025	ENSMUST00000061187	-0.213014	0.999906	ns	dmrta2
9026	ENSMUST00000030915	-0.115433	0.999906	ns	morn1
9027	ENSMUST00000190959	0.187839	0.999906	ns	1700088e04rik
9028	ENSMUST00000163558	0.0833551	0.999906	ns	ndufaf2
9029	ENSMUST00000225661	-0.203286	0.999906	ns	trappc8
9030	ENSMUST00000178979	-0.0704066	0.999906	ns	h2al1e
9031	ENSMUST00000234003	0.0633258	0.999906	ns	cetn1
9032	ENSMUST00000020358	0.162851	0.999906	ns	rab1a
9033	ENSMUST00000118726	0.307179	0.999906	ns	fhip1b
9034	ENSMUST00000026269	-0.150874	0.999906	ns	limd1
9035	ENSMUST00000153913	-0.0973914	0.999906	ns	gm13539
9036	ENSMUST00000061703	-0.0713502	0.999906	ns	morn2
9037	ENSMUST00000090756	0.0979686	0.999906	ns	pde1a
9038	ENSMUST00000110509	-0.184404	0.999906	ns	katnal1
9039	ENSMUST00000039601	0.164163	0.999906	ns	snrnp25
9040	ENSMUST00000030784	-0.0907096	0.999906	ns	prkag2
9041	ENSMUST00000047783	-0.166951	0.999906	ns	rpgrip1l
9042	ENSMUST00000044106	0.100141	0.999906	ns	psmd7
9043	ENSMUST00000213066	-0.137181	0.999906	ns	4930503l19rik
9044	ENSMUST00000179323	0.201595	0.999906	ns	lsm10
9045	ENSMUST00000132464	0.282257	0.999906	ns	potefam1
9046	ENSMUST00000235392	0.21929	0.999906	ns	saxo4
9047	ENSMUST00000152564	0.223781	0.999906	ns	bltp1
9048	ENSMUST00000093458	0.0857507	0.999906	ns	sugp2
9049	ENSMUST00000218327	-0.140175	0.999906	ns	nt5c1b
9050	ENSMUST00000008684	0.143131	0.999906	ns	mgst1
9051	ENSMUST00000117687	0.0913819	0.999906	ns	ppp2r2b
9052	ENSMUST00000025864	0.130196	0.999906	ns	rnaseh2c
9053	ENSMUST00000084497	0.161451	0.999906	ns	abraxas2
9054	ENSMUST00000152829	-0.121775	0.999906	ns	zswim2
9055	ENSMUST00000087320	0.18895	0.999906	ns	ddhd1
9056	ENSMUST00000139946	-0.194719	0.999906	ns	ash2l
9057	ENSMUST00000035735	0.126937	0.999906	ns	ndufa4l2
9058	ENSMUST00000064285	-0.113207	0.999906	ns	glcci1
9059	ENSMUST00000024762	0.0704314	0.999906	ns	rsph9
9060	ENSMUST00000103099	-0.0863605	0.999906	ns	nbr1
9061	ENSMUST00000029005	-0.116952	0.999906	ns	rtf2
9062	ENSMUST00000001715	-0.12473	0.999906	ns	gstt3
9063	ENSMUST00000055915	-0.0696017	0.999906	ns	hdgfl1
9064	ENSMUST00000076657	0.0810636	0.999906	ns	ndufa3
9065	ENSMUST00000035026	-0.135797	0.999906	ns	trim42
9066	ENSMUST00000040428	-0.129805	0.999906	ns	rnasek
9067	ENSMUST00000149349	-0.0933372	0.999906	ns	lipe
9068	ENSMUST00000219856	0.0957273	0.999906	ns	herc4
9069	ENSMUST00000060173	-0.183975	0.999906	ns	samd10
9070	ENSMUST00000169035	-0.10984	0.999906	ns	cpeb2
9071	ENSMUST00000070326	-0.145481	0.999906	ns	ttk
9072	ENSMUST00000195555	-0.315633	0.999906	ns	sox17
9073	ENSMUST00000212096	0.320195	0.999906	ns	sin3b
9074	ENSMUST00000144555	0.249642	0.999906	ns	scmh1
9075	ENSMUST00000090553	0.249562	0.999906	ns	sars1
9076	ENSMUST00000032841	0.166428	0.999906	ns	mrpl46
9077	ENSMUST00000031788	0.185555	0.999906	ns	hibadh
9078	ENSMUST00000162303	0.125515	0.999906	ns	ubl5
9079	ENSMUST00000031815	-0.343623	0.999906	ns	krba1
9080	ENSMUST00000047145	-0.0995836	0.999906	ns	trim41
9081	ENSMUST00000237481	0.256331	0.999906	ns	kif20a
9082	ENSMUST00000189341	-0.181337	0.999906	ns	traf3ip1
9083	ENSMUST00000110233	0.0653081	0.999906	ns	cage1
9084	ENSMUST00000160682	0.117549	0.999906	ns	ubl5
9085	ENSMUST00000049995	-0.0806932	0.999906	ns	marchf10
9086	ENSMUST00000184635	0.122155	0.999906	ns	hnrnpll
9087	ENSMUST00000235412	0.110481	0.999906	ns	atad1
9088	ENSMUST00000231086	-0.101117	0.999906	ns	NA
9089	ENSMUST00000166915	0.0987884	0.999906	ns	snrpe
9090	ENSMUST00000026239	0.108266	0.999906	ns	poll
9091	ENSMUST00000164589	-0.124854	0.999906	ns	fam98c
9092	ENSMUST00000138667	-0.10141	0.999906	ns	gm20716
9093	ENSMUST00000025893	0.105485	0.999906	ns	arl2
9094	ENSMUST00000154543	-0.0716032	0.999906	ns	efcab3
9095	ENSMUST00000177336	0.139448	0.999906	ns	fbxw10
9096	ENSMUST00000045372	0.0584507	0.999906	ns	bpgm
9097	ENSMUST00000143806	0.231396	0.999906	ns	marchf7
9098	ENSMUST00000010550	0.0904605	0.999906	ns	mrpl52
9099	ENSMUST00000084986	0.169599	0.999906	ns	aqp11
9100	ENSMUST00000232300	0.196616	0.999906	ns	fyttd1
9101	ENSMUST00000120299	-0.271698	0.999906	ns	syngr4
9102	ENSMUST00000189668	-0.151698	0.999906	ns	gm21489
9103	ENSMUST00000033524	-0.0644001	0.999906	ns	ctag2
9104	ENSMUST00000065425	-0.0988076	0.999906	ns	spag16
9105	ENSMUST00000028898	-0.0695996	0.999906	ns	1700020a23rik
9106	ENSMUST00000109699	-0.123957	0.999906	ns	nsun2
9107	ENSMUST00000024817	-0.1954	0.999906	ns	rnf8
9108	ENSMUST00000212436	-0.0650112	0.999906	ns	iqcn
9109	ENSMUST00000170249	-0.163356	0.999906	ns	gm4181
9110	LTRIS4A_dup183	0.233845	0.999906	ns	NA
9111	ENSMUST00000102693	0.154264	0.999906	ns	pemt
9112	ENSMUST00000002902	0.273185	0.999906	ns	qtrt1
9113	ENSMUST00000027785	0.224379	0.999906	ns	sdccag8
9114	ENSMUST00000080559	0.164633	0.999906	ns	NA
9115	ENSMUST00000173078	-0.122422	0.999906	ns	otud4
9116	ENSMUST00000102862	-0.0567265	0.999906	ns	tex48
9117	ENSMUST00000027492	0.155707	0.999906	ns	mterf4
9118	ENSMUST00000091295	0.151936	0.999906	ns	ccnb1
9119	ENSMUST00000130491	0.0783769	0.999906	ns	cebpg
9120	ENSMUST00000021314	-0.102413	0.999906	ns	nmt1
9121	ENSMUST00000063977	-0.0689931	0.999906	ns	ppp1r36
9122	ENSMUST00000038434	-0.138382	0.999906	ns	rpp25l
9123	ENSMUST00000088171	0.121819	0.999906	ns	rtn3
9124	ENSMUST00000020657	-0.0581687	0.999906	ns	ube2b
9125	ENSMUST00000112475	-0.116379	0.999906	ns	lrrc23
9126	ENSMUST00000097856	0.124726	0.999906	ns	fam76a
9127	ENSMUST00000004965	0.0918096	0.999906	ns	chmp2b
9128	ENSMUST00000237380	0.101743	0.999906	ns	catsperz
9129	ENSMUST00000142064	-0.182828	0.999906	ns	dpy19l1
9130	ENSMUST00000204980	0.121542	0.999906	ns	oaz3
9131	RLTR11A2_dup1999	-0.387762	0.999906	ns	NA
9132	ENSMUST00000113810	0.103924	0.999906	ns
9133	ENSMUST00000113332	-0.228589	0.999906	ns	ciz1
9134	ENSMUST00000019722	-0.0674989	0.999906	ns	ubxn6
9135	MLT1A1_dup1817	-0.0562233	0.999906	ns	NA
9136	ENSMUST00000067620	-0.227271	0.999906	ns	chdh
9137	ENSMUST00000096242	-0.270226	0.999906	ns	rom1
9138	ENSMUST00000111895	0.18283	0.999906	ns	wapl
9139	ENSMUST00000179857	0.0814417	0.999906	ns	tomm20
9140	ENSMUST00000209692	0.120166	0.999906	ns	tex29
9141	RSINE1_dup45534	-0.1723	0.999906	ns	NA
9142	ENSMUST00000165710	-0.136563	0.999906	ns	prss51
9143	ENSMUST00000099153	-0.132301	0.999906	ns	ttc14
9144	ENSMUST00000067700	0.117755	0.999906	ns	ccser2
9145	ENSMUST00000049420	-0.0594312	0.999906	ns	tsga8
9146	ENSMUST00000021595	-0.110091	0.999906	ns	psmc1
9147	ENSMUST00000049424	0.162783	0.999906	ns	wdr74
9148	ENSMUST00000030091	-0.0860899	0.999906	ns	pole3
9149	ENSMUST00000096365	-0.119155	0.999906	ns	scrt1
9150	ENSMUST00000058109	0.217295	0.999906	ns	mrps7
9151	MIRb_dup22792	-0.345564	0.999906	ns	NA
9152	ENSMUST00000213088	0.0763109	0.999906	ns	axdnd1
9153	ENSMUST00000195247	0.143912	0.999906	ns	txndc9
9154	RSINE1_dup105031	-0.0867845	0.999906	ns	NA
9155	ENSMUST00000033342	-0.0587507	0.999906	ns	eif3f
9156	ENSMUST00000106098	-0.139124	0.999906	ns	inpp5a
9157	ENSMUST00000114034	-0.145429	0.999906	ns	lrrc49
9158	ENSMUST00000034203	-0.107476	0.999906	ns	cog4
9159	B3_dup106459	-0.0780424	0.999906	ns	NA
9160	ENSMUST00000002487	0.168834	0.999906	ns	braf
9161	ENSMUST00000094761	-0.250743	0.999906	ns	stk40
9162	ENSMUST00000031726	-0.10891	0.999906	ns	gnb2
9163	ENSMUST00000223269	0.136364	0.999906	ns	ift43
9164	ENSMUST00000073380	-0.118	0.999906	ns	ms4a13
9165	ENSMUST00000098609	0.103321	0.999906	ns	ggn
9166	ENSMUST00000102861	-0.0645035	0.999906	ns	tex48
9167	ENSMUST00000141704	0.139622	0.999906	ns	cep89
9168	ENSMUST00000037783	-0.187784	0.999906	ns	ccdc174
9169	ENSMUST00000106770	-0.0849195	0.999906	ns	mroh7
9170	ENSMUST00000107853	0.187771	0.999906	ns	mbtd1
9171	ENSMUST00000106157	-0.0894935	0.999906	ns	zranb1
9172	ENSMUST00000046735	-0.195002	0.999906	ns	tex264
9173	ENSMUST00000070552	0.0803094	0.999906	ns	osbp2
9174	ENSMUST00000114040	-0.220858	0.999906	ns	dnah6
9175	ENSMUST00000206861	0.0972181	0.999906	ns	lipe
9176	ENSMUST00000031621	0.119273	0.999906	ns	ccz1
9177	ENSMUST00000040106	0.230475	0.999906	ns	fam151b
9178	ENSMUST00000076500	0.0871642	0.999906	ns	speer2
9179	ENSMUST00000028392	0.128281	0.999906	ns	dnajc10
9180	ENSMUST00000028726	0.0705685	0.999906	ns	ankef1
9181	ENSMUST00000190661	-0.0653651	0.999906	ns	nudt16l2
9182	ENSMUST00000036643	0.135068	0.999906	ns	lrrc52
9183	ENSMUST00000002112	-0.112954	0.999906	ns	trappc6a
9184	ENSMUST00000036884	0.0964334	0.999906	ns	klf9
9185	ENSMUST00000116273	0.114693	0.999906	ns	kdm1a
9186	ENSMUST00000145327	0.242011	0.999906	ns	pcif1
9187	ENSMUST00000003513	0.099286	0.999906	ns	nosip
9188	MER34_dup185	-0.130218	0.999906	ns	NA
9189	ENSMUST00000031565	-0.319449	0.999906	ns	fscn1
9190	ENSMUST00000100757	-0.0597544	0.999906	ns	adam1a
9191	ENSMUST00000020647	0.161411	0.999906	ns	mrnip
9192	ENSMUST00000057224	-0.0626929	0.999906	ns	ccdc187
9193	ENSMUST00000114259	0.124597	0.999906	ns	ptgds
9194	ENSMUST00000079773	-0.0552369	0.999906	ns	csnk1g2
9195	ENSMUST00000118875	-0.146217	0.999906	ns	gapdh
9196	ENSMUST00000028981	-0.119773	0.999906	ns	mapre1
9197	ENSMUST00000144164	-0.0942861	0.999906	ns	lyrm7
9198	ENSMUST00000221464	0.534099	0.999906	ns	trim27
9199	ENSMUST00000078471	-0.0561646	0.999906	ns	bc048507
9200	ENSMUST00000055931	0.12609	0.999906	ns	dusp18
9201	ENSMUST00000026704	0.0679052	0.999906	ns	cct8
9202	ENSMUST00000174671	0.176061	0.999906	ns	gigyf2
9203	ENSMUST00000114449	-0.0713948	0.999906	ns	maea
9204	ENSMUST00000023100	0.243142	0.999906	ns	srebf2
9205	ENSMUST00000102602	0.246994	0.999906	ns	trappc1
9206	ENSMUST00000022720	0.171025	0.999906	ns	fbxl3
9207	ENSMUST00000028160	0.232058	0.999906	ns	slc25a25
9208	ENSMUST00000225023	-0.0510234	0.999906	ns	rps24
9209	ENSMUST00000232343	-0.224445	0.999906	ns	c2cd2
9210	ENSMUST00000207023	0.151785	0.999906	ns	kdm3a
9211	ENSMUST00000210274	0.113302	0.999906	ns	glb1l3
9212	ENSMUST00000044021	-0.273918	0.999906	ns	slc19a2
9213	ENSMUST00000026827	-0.0784253	0.999906	ns	mettl26
9214	ENSMUST00000096371	-0.0482851	0.999906	ns	gm5941
9215	ENSMUST00000059657	-0.0528816	0.999906	ns	gk2
9216	ENSMUST00000075161	-0.0511724	0.999906	ns	actg2
9217	ENSMUST00000006629	0.173577	0.999906	ns	sptbn1
9218	ENSMUST00000020488	0.133635	0.999906	ns	nopchap1
9219	ENSMUST00000034276	-0.0534258	0.999906	ns	cox4i1
9220	ENSMUST00000075639	-0.264368	0.999906	ns	lrmda
9221	ENSMUST00000093993	0.0673064	0.999906	ns	pwwp2b
9222	ENSMUST00000108236	-0.13499	0.999906	ns	spint2
9223	ENSMUST00000102555	0.281088	0.999906	ns	dnajc24
9224	ENSMUST00000029448	0.145045	0.999906	ns	sycp1
9225	ENSMUST00000180716	0.297364	0.999906	ns	senp1
9226	ENSMUST00000203077	0.123301	0.999906	ns	serbp1
9227	ENSMUST00000078975	-0.100653	0.999906	ns	g6pc3
9228	ENSMUST00000028430	-0.0842158	0.999906	ns	cyct
9229	ENSMUST00000026841	0.115269	0.999906	ns	hadhb
9230	ENSMUST00000198513	0.126912	0.999906	ns	aimp1
9231	ENSMUST00000177173	-0.150765	0.999906	ns	cdhr4
9232	ENSMUST00000032898	-0.0509226	0.999906	ns	ipo5
9233	ENSMUST00000069325	0.129	0.999906	ns	dnai2
9234	ENSMUST00000091377	-0.0686476	0.999906	ns	1700029f12rik
9235	ENSMUST00000114082	-0.216873	0.999906	ns	sec16a
9236	ENSMUST00000066039	0.143026	0.999906	ns	cstf2t
9237	ENSMUST00000107904	0.680812	0.999906	ns	akap1
9238	ENSMUST00000180139	0.114708	0.999906	ns	spata31d1e
9239	ENSMUST00000036156	0.075988	0.999906	ns	ipo13
9240	ENSMUST00000054343	0.280521	0.999906	ns	akt1s1
9241	ENSMUST00000059270	-0.187372	0.999906	ns	heatr1
9242	ENSMUST00000213529	-0.0663734	0.999906	ns	NA
9243	ENSMUST00000131199	0.170028	0.999906	ns	4921504e06rik
9244	ENSMUST00000208418	0.0796601	0.999906	ns	fam81b
9245	ENSMUST00000179022	-0.139637	0.999906	ns	lmnb2
9246	ENSMUST00000187078	-0.143971	0.999906	ns	stpg4
9247	ENSMUST00000218076	0.147776	0.999906	ns	cep83
9248	ENSMUST00000172763	0.235157	0.999906	ns	dnm2
9249	ENSMUST00000190315	-0.289607	0.999906	ns	gm21874
9250	ENSMUST00000040607	-0.148068	0.999906	ns	lsm3
9251	ENSMUST00000160583	-0.174029	0.999906	ns	ubn2
9252	ENSMUST00000036615	-0.135371	0.999906	ns	hacd3
9253	ENSMUST00000235865	-0.0956993	0.999906	ns	oga
9254	ENSMUST00000034561	0.157392	0.999906	ns	alg9
9255	ENSMUST00000042753	-0.21214	0.999906	ns	rbm48
9256	ENSMUST00000053766	0.100644	0.999906	ns	amfr
9257	ENSMUST00000073721	0.0601841	0.999906	ns	1700001j03rik
9258	ENSMUST00000066983	0.176533	0.999906	ns	abhd10
9259	ENSMUST00000035053	0.0934547	0.999906	ns	nme6
9260	ENSMUST00000106875	-0.0852026	0.999906	ns	limd2
9261	ENSMUST00000052853	-0.0525969	0.999906	ns	ubl4b
9262	ENSMUST00000101497	0.118866	0.999906	ns	braf
9263	ENSMUST00000062613	-0.117181	0.999906	ns	tdrp
9264	ENSMUST00000172097	-0.226014	0.999906	ns	spaca6
9265	ENSMUST00000115632	0.217412	0.999906	ns	mre11a
9266	ENSMUST00000023769	-0.0721711	0.999906	ns	atf1
9267	ENSMUST00000019859	-0.10317	0.999906	ns	gle1
9268	ENSMUST00000169587	-0.261362	0.999906	ns	gm8126
9269	ENSMUST00000164107	-0.372026	0.999906	ns	bcr
9270	ENSMUST00000061070	0.199603	0.999906	ns	pwwp2a
9271	ENSMUST00000186302	0.114545	0.999906	ns	agfg1
9272	ENSMUST00000116403	0.157648	0.999906	ns	hnrnpk
9273	ENSMUST00000168882	-0.152123	0.999906	ns	pias2
9274	ENSMUST00000045247	0.102288	0.999906	ns	wdr18
9275	ENSMUST00000088169	0.0983098	0.999906	ns	rtn3
9276	ENSMUST00000177054	-0.137439	0.999906	ns	usp2
9277	ENSMUST00000199420	-0.10334	0.999906	ns	csde1
9278	ENSMUST00000029382	0.137853	0.999906	ns	ppid
9279	ENSMUST00000027035	0.352853	0.999906	ns	sox17
9280	ENSMUST00000021155	0.147447	0.999906	ns	tekt1
9281	ENSMUST00000040746	-0.0450143	0.999906	ns	dynlt2a1
9282	ENSMUST00000040912	0.162715	0.999906	ns	anln
9283	ENSMUST00000063138	-0.0764106	0.999906	ns	msl3l2
9284	ENSMUST00000238729	0.0609201	0.999906	ns	socs7
9285	ENSMUST00000161711	0.292438	0.999906	ns	opa3
9286	ENSMUST00000114573	-0.309728	0.999906	ns	sidt2
9287	ENSMUST00000028771	0.165939	0.999906	ns	nusap1
9288	ENSMUST00000026425	0.129972	0.999906	ns	pa2g4
9289	ENSMUST00000074144	0.14634	0.999906	ns	dcaf8
9290	ENSMUST00000180901	0.0937035	0.999906	ns	rpgrip1
9291	ENSMUST00000102650	0.0837987	0.999906	ns	akap10
9292	ENSMUST00000005923	-0.0655816	0.999906	ns	psmb4
9293	ENSMUST00000177325	0.0511115	0.999906	ns	pkib
9294	ENSMUST00000149949	-0.063838	0.999906	ns	fam229b
9295	ENSMUST00000223679	-0.21804	0.999906	ns	ndst2
9296	ENSMUST00000053811	-0.171752	0.999906	ns	dlst
9297	ENSMUST00000016396	-0.0505009	0.999906	ns	atp5f1e
9298	ENSMUST00000121783	0.172365	0.999906	ns	golga7
9299	ENSMUST00000026009	-0.0632875	0.999906	ns	arl3
9300	ENSMUST00000033560	-0.139144	0.999906	ns	ophn1
9301	ENSMUST00000104959	-0.237563	0.999906	ns	cdk2ap1rt
9302	ENSMUST00000214927	0.133586	0.999906	ns	NA
9303	ENSMUST00000045766	-0.132686	0.999906	ns	wdr70
9304	ENSMUST00000170705	-0.0974321	0.999906	ns	gtf2e2
9305	ENSMUST00000220738	-0.103555	0.999906	ns	cast
9306	ENSMUST00000171986	0.162482	0.999906	ns	rab11fip2
9307	ENSMUST00000234540	0.0792424	0.999906	ns	ppm1b
9308	ENSMUST00000005508	-0.186129	0.999906	ns	tbl2
9309	ENSMUST00000149394	-0.205396	0.999906	ns	dot1l
9310	ENSMUST00000069293	0.151252	0.999906	ns	dnah7b
9311	ENSMUST00000167258	-0.0895324	0.999906	ns	ttll6
9312	ENSMUST00000099166	0.0702275	0.999906	ns	ddx4
9313	ENSMUST00000102814	0.0518458	0.999906	ns	rps6
9314	ENSMUST00000180020	0.0996734	0.999906	ns	hnrnpf
9315	ENSMUST00000022172	0.105874	0.999906	ns	polk
9316	ENSMUST00000113698	-0.167345	0.999906	ns	c87436
9317	ENSMUST00000085671	0.237748	0.999906	ns	zkscan5
9318	ENSMUST00000105020	0.125747	0.999906	ns	btbd35f11
9319	ENSMUST00000079447	0.42361	0.999906	ns	speer4a1
9320	ENSMUST00000108051	0.42361	0.999906	ns	elf2
9321	ENSMUST00000027502	-0.133638	0.999906	ns	atg4b
9322	ENSMUST00000076694	-0.0891794	0.999906	ns	slc25a3
9323	ENSMUST00000102738	-0.191446	0.999906	ns	kti12
9324	ENSMUST00000025010	-0.106057	0.999906	ns	pgap6
9325	ENSMUST00000173550	-0.107982	0.999906	ns	bag6
9326	ENSMUST00000030289	0.0762468	0.999906	ns	usp1
9327	ENSMUST00000238567	-0.0612918	0.999906	ns
9328	RLTR30B_MM_dup97	-0.30698	0.999906	ns	NA
9329	ENSMUST00000030145	-0.0668645	0.999906	ns	dcaf12
9330	ENSMUST00000022865	-0.0703536	0.999906	ns	mtdh
9331	ENSMUST00000231203	0.123303	0.999906	ns	NA
9332	ENSMUST00000059279	0.190331	0.999906	ns	lrrc37
9333	ENSMUST00000021368	-0.12944	0.999906	ns	nemf
9334	ENSMUST00000070219	-0.310919	0.999906	ns	pard6g
9335	ENSMUST00000208227	-0.121972	0.999906	ns	map4k1
9336	ENSMUST00000128259	0.110004	0.999906	ns	4932414n04rik
9337	ENSMUST00000030992	0.113529	0.999906	ns	rnf4
9338	ENSMUST00000087674	0.113337	0.999906	ns	hmx1
9339	B3_dup146806	-0.261756	0.999906	ns	NA
9340	ENSMUST00000023343	-0.135127	0.999906	ns	atg3
9341	ENSMUST00000063303	-0.124278	0.999906	ns	cdkl3
9342	ENSMUST00000107671	0.143458	0.999906	ns	toporsl
9343	ENSMUST00000177516	0.155257	0.999906	ns	cdhr4
9344	ENSMUST00000099946	-0.180142	0.999906	ns	net1
9345	ENSMUST00000040518	0.090454	0.999906	ns	eif3l
9346	ENSMUST00000102593	-0.0766108	0.999906	ns	eif3i
9347	ENSMUST00000233190	0.26045	0.999906	ns	fer
9348	ENSMUST00000230957	-0.156069	0.999906	ns	NA
9349	ENSMUST00000022563	-0.0949188	0.999906	ns	mtmr6
9350	ENSMUST00000113239	-0.128246	0.999906	ns	crbn
9351	ENSMUST00000023882	0.0653512	0.999906	ns	sympk
9352	ENSMUST00000027432	0.776076	0.999906	ns	psmd1
9353	ENSMUST00000182467	0.776076	0.999906	ns	gm6981
9354	ENSMUST00000191689	0.188197	0.999906	ns	dcaf8
9355	ENSMUST00000033625	-0.199346	0.999906	ns	4930513o06rik
9356	ENSMUST00000091579	-0.0505161	0.999906	ns	gkap1
9357	ENSMUST00000034539	-0.193223	0.999906	ns	dcps
9358	ENSMUST00000219791	0.087245	0.999906	ns	cdc34
9359	ENSMUST00000043843	-0.0934678	0.999906	ns	lasp1
9360	ENSMUST00000089377	0.0833895	0.999906	ns	lgals1
9361	ENSMUST00000025511	-0.0470094	0.999906	ns	rps14
9362	ENSMUST00000034832	-0.117077	0.999906	ns	ptpn9
9363	ENSMUST00000113935	-0.158794	0.999906	ns	ino80b
9364	ENSMUST00000118466	0.117229	0.999906	ns	prxl2a
9365	ENSMUST00000032877	-0.0841605	0.999906	ns	ddias
9366	ENSMUST00000021372	-0.0861966	0.999906	ns	dmac2l
9367	ENSMUST00000182475	0.153392	0.999906	ns
9368	ENSMUST00000065716	0.163906	0.999906	ns	eml5
9369	ENSMUST00000171205	-0.228132	0.999906	ns	spag1
9370	ENSMUST00000134469	0.216854	0.999906	ns	mrtfa
9371	ENSMUST00000116468	0.148356	0.999906	ns	mphosph8
9372	ENSMUST00000058865	0.0711535	0.999906	ns	pdzk1
9373	ENSMUST00000167888	0.135292	0.999906	ns	stard10
9374	ENSMUST00000009693	-0.0597657	0.999906	ns	srp14
9375	ENSMUST00000094331	0.205393	0.999906	ns	nsmce3
9376	RMER17B_dup2759	-0.183581	0.999906	ns	NA
9377	ENSMUST00000160507	-0.0511785	0.999906	ns	sucla2
9378	ENSMUST00000117096	0.119188	0.999906	ns	elovl2
9379	ENSMUST00000027173	0.0954993	0.999906	ns	wdr12
9380	ENSMUST00000046748	0.129798	0.999906	ns	gpr160
9381	ENSMUST00000019854	-0.094043	0.999906	ns	mrpl24
9382	ENSMUST00000091493	-0.111569	0.999906	ns	zdhhc11
9383	ID_B1_dup31523	-0.157742	0.999906	ns	NA
9384	ENSMUST00000045602	-0.0970316	0.999906	ns	ndufb10
9385	ENSMUST00000168443	0.134433	0.999906	ns	cst12
9386	ENSMUST00000100538	0.153155	0.999906	ns	zc3h3
9387	ENSMUST00000161081	0.124492	0.999906	ns	armc2
9388	ENSMUST00000155410	0.219773	0.999906	ns	sec63
9389	ENSMUST00000165693	0.0937435	0.999906	ns	dnajc5b
9390	ENSMUST00000124334	-0.137618	0.999906	ns	mus81
9391	ENSMUST00000128944	0.118449	0.999906	ns	gramd2a
9392	ENSMUST00000063251	-0.0718442	0.999906	ns	wfdc15a
9393	ENSMUST00000121288	0.0960823	0.999906	ns	fam167a
9394	ENSMUST00000143764	0.0828368	0.999906	ns	fsip2
9395	ENSMUST00000165242	-0.127436	0.999906	ns	eefsec
9396	ENSMUST00000144629	0.0618059	0.999906	ns	adad1
9397	ENSMUST00000201855	0.281769	0.999906	ns	vkorc1l1
9398	ENSMUST00000215399	0.0813729	0.999906	ns	NA
9399	ENSMUST00000119215	0.07968	0.999906	ns	snrk
9400	ENSMUST00000138981	-0.0865356	0.999906	ns	tesk1
9401	ENSMUST00000044923	-0.0935537	0.999906	ns	ddx24
9402	ENSMUST00000183528	0.101669	0.999906	ns	NA
9403	ENSMUST00000149019	0.121327	0.999906	ns	nbr1
9404	ENSMUST00000051117	0.262575	0.999906	ns	ccdc121rt3
9405	ENSMUST00000063761	0.276353	0.999906	ns	cpt1c
9406	ENSMUST00000186196	0.129127	0.999906	ns
9407	ENSMUST00000185198	-0.219177	0.999906	ns	ralgps2
9408	ENSMUST00000111318	0.196129	0.999906	ns	ndufs2
9409	ENSMUST00000025867	0.153679	0.999906	ns	rela
9410	ENSMUST00000040005	0.167651	0.999906	ns	alkbh3
9411	L2b_dup3823	-0.233573	0.999906	ns	NA
9412	ENSMUST00000020938	-0.115197	0.999906	ns	fam20a
9413	ENSMUST00000023867	-0.0568087	0.999906	ns	rfc2
9414	ENSMUST00000034371	0.068405	0.999906	ns	dpep3
9415	ENSMUST00000113601	0.151194	0.999906	ns	ptpa
9416	ENSMUST00000054952	0.0813526	0.999906	ns	emc6
9417	ENSMUST00000113035	0.310639	0.999906	ns	uhrf1
9418	ENSMUST00000155473	-0.202592	0.999906	ns	stk36
9419	ENSMUST00000005952	0.0630879	0.999906	ns	slc30a4
9420	ENSMUST00000169465	-0.296397	0.999906	ns	gm7876
9421	ENSMUST00000209885	-0.291608	0.999906	ns	tfdp1
9422	ENSMUST00000232033	-0.20638	0.999906	ns	ccdc116
9423	ENSMUST00000026126	0.121571	0.999906	ns	ints4
9424	L1MC5_dup527	-0.165872	0.999906	ns	NA
9425	ENSMUST00000143101	0.104875	0.999906	ns	atp6v1f
9426	ENSMUST00000176722	0.0963332	0.999906	ns	cfap97d1
9427	ENSMUST00000088896	0.10635	0.999906	ns	tmcc1
9428	ENSMUST00000038027	-0.0602209	0.999906	ns	gpi1
9429	ENSMUST00000048914	-0.168684	0.999906	ns	mrpl34
9430	ENSMUST00000068408	-0.0471893	0.999906	ns	rps15
9431	ENSMUST00000070720	0.184686	0.999906	ns	sorcs2
9432	ENSMUST00000121964	-0.127712	0.999906	ns	cfap251
9433	ENSMUST00000100162	0.122745	0.999906	ns	copz1
9434	ENSMUST00000046972	0.206851	0.999906	ns	rbm27
9435	ENSMUST00000035201	0.172817	0.999906	ns	rbm6
9436	ENSMUST00000113678	-0.248464	0.999906	ns	ttll4
9437	ENSMUST00000113092	0.212731	0.999906	ns	rpusd3
9438	ENSMUST00000184143	-0.0945027	0.999906	ns	cox6b2
9439	ENSMUST00000036320	0.162906	0.999906	ns	rhbdd3
9440	ENSMUST00000097651	-0.0646543	0.999906	ns	nol4
9441	ENSMUST00000022532	-0.0694767	0.999906	ns	4930578i06rik
9442	ENSMUST00000026479	0.0646911	0.999906	ns	dctn2
9443	ORR1D2_dup12109	-0.192072	0.999906	ns	NA
9444	ENSMUST00000108723	-0.0956059	0.999906	ns	drc3
9445	ENSMUST00000018002	-0.152387	0.999906	ns	ift52
9446	ENSMUST00000128210	0.217493	0.999906	ns	sec23b
9447	ENSMUST00000058960	-0.0630777	0.999906	ns	ccdc63
9448	ENSMUST00000179363	0.23764	0.999906	ns	fam181a
9449	ENSMUST00000165628	0.112662	0.999906	ns	taf5l
9450	ENSMUST00000112017	0.158954	0.999906	ns	atf2
9451	ENSMUST00000048937	-0.151921	0.999906	ns	leo1
9452	ENSMUST00000029696	0.297957	0.999906	ns	khdc4
9453	ID_B1_dup85159	0.255022	0.999906	ns	NA
9454	ENSMUST00000233692	-0.133509	0.999906	ns	lrrc73
9455	ENSMUST00000001480	-0.132002	0.999906	ns	npepps
9456	ENSMUST00000170320	0.185826	0.999906	ns	agbl2
9457	RLTR22_Mur_dup1841	-0.130787	0.999906	ns	NA
9458	ENSMUST00000040430	-0.160035	0.999906	ns	vat1
9459	ENSMUST00000190679	-0.153364	0.999906	ns	cnppd1
9460	ENSMUST00000182072	-0.076861	0.999906	ns
9461	ENSMUST00000118993	-0.154395	0.999906	ns	tpst1
9462	ENSMUST00000225311	0.0804086	0.999906	ns	gm49336
9463	ENSMUST00000094467	-0.11042	0.999906	ns	entpd6
9464	ENSMUST00000031513	0.140468	0.999906	ns	srsf9
9465	ENSMUST00000150576	-0.0450661	0.999906	ns	rpl29
9466	MLTR14_dup5715	0.378846	0.999906	ns	NA
9467	ENSMUST00000035622	-0.0981607	0.999906	ns	wdr93
9468	ENSMUST00000027053	-0.12307	0.999906	ns	rdh10
9469	ENSMUST00000011895	0.241755	0.999906	ns	sptbn4
9470	ENSMUST00000100857	0.18871	0.999906	ns	dusp16
9471	ENSMUST00000112677	0.0618975	0.999906	ns	brdt
9472	ENSMUST00000221368	0.155373	0.999906	ns	gpatch2l
9473	ENSMUST00000025804	0.0930628	0.999906	ns	rab1b
9474	ENSMUST00000097801	0.0994327	0.999906	ns	spata31e2
9475	ENSMUST00000156816	-0.0713084	0.999906	ns	mrpl15
9476	ENSMUST00000152227	-0.0674058	0.999906	ns	desi1
9477	ENSMUST00000077874	0.0617606	0.999906	ns	NA
9478	ENSMUST00000028817	-0.0651713	0.999906	ns	pcna
9479	ENSMUST00000101358	-0.0572489	0.999906	ns	gm614
9480	ENSMUST00000178879	-0.0663474	0.999906	ns	pfn4
9481	ENSMUST00000118964	-0.129665	0.999906	ns	mtx1
9482	ENSMUST00000106968	-0.0486215	0.999906	ns	lrrc51
9483	ENSMUST00000040833	-0.210236	0.999906	ns	edem2
9484	ENSMUST00000101667	0.163551	0.999906	ns	gm5935
9485	ENSMUST00000116420	-0.178746	0.999906	ns	trmt5
9486	ENSMUST00000182910	-0.0482333	0.999906	ns
9487	ENSMUST00000180840	-0.126226	0.999906	ns	metap2
9488	ENSMUST00000129204	0.126365	0.999906	ns	dnaja1
9489	ENSMUST00000224284	0.173576	0.999906	ns	ik
9490	ENSMUST00000071739	-0.128823	0.999906	ns	gsk3a
9491	ENSMUST00000194478	-0.12966	0.999906	ns	osbpl9
9492	ENSMUST00000150017	0.0753401	0.999906	ns	rangrf
9493	ENSMUST00000116279	0.0744108	0.999906	ns	mtfr1l
9494	ENSMUST00000023510	-0.150971	0.999906	ns	umps
9495	ENSMUST00000030163	-0.109173	0.999906	ns	spata31g1
9496	ENSMUST00000139517	0.105202	0.999906	ns	sgsm3
9497	ENSMUST00000007042	0.0727551	0.999906	ns	NA
9498	ENSMUST00000226111	-0.183224	0.999906	ns	smc5
9499	ENSMUST00000143616	0.14788	0.999906	ns	coq4
9500	ENSMUST00000097773	0.179676	0.999906	ns	klhl21
9501	ENSMUST00000144585	0.323565	0.999906	ns	sbf1
9502	ENSMUST00000106153	0.052029	0.999906	ns	ssx2ip
9503	ENSMUST00000233506	-0.0616759	0.999906	ns	ptp4a1
9504	MLTR14_dup1128	-0.180728	0.999906	ns	NA
9505	ENSMUST00000078886	-0.184552	0.999906	ns	spen
9506	ENSMUST00000095128	-0.0863762	0.999906	ns	ndufb6
9507	ENSMUST00000056458	0.2018	0.999906	ns	ppih
9508	ENSMUST00000194660	-0.0541687	0.999906	ns	mgat4a
9509	ENSMUST00000023426	-0.123677	0.999906	ns	cldnd1
9510	ENSMUST00000030401	0.0696509	0.999906	ns	ndufs5
9511	ENSMUST00000143987	0.0499878	0.999906	ns	ndufv2
9512	ENSMUST00000112268	0.0501938	0.999906	ns	selenok
9513	ENSMUST00000200410	0.12295	0.999906	ns	nup210l
9514	ENSMUST00000059836	-0.373137	0.999906	ns	kif7
9515	ENSMUST00000139685	0.0782478	0.999906	ns	rpl22
9516	ENSMUST00000239050	-0.217399	0.999906	ns	1700028k03rik
9517	ENSMUST00000027856	-0.0548722	0.999906	ns	dcaf6
9518	ENSMUST00000045791	0.0671798	0.999906	ns	scamp2
9519	ENSMUST00000140920	-0.190432	0.999906	ns	urb1
9520	ENSMUST00000198311	-0.125347	0.999906	ns	sass6
9521	ENSMUST00000023561	-0.0912486	0.999906	ns	senp2
9522	ENSMUST00000078124	-0.0630796	0.999906	ns	cfl2
9523	ENSMUST00000200486	-0.238011	0.999906	ns	tdrkh
9524	ENSMUST00000197694	0.053074	0.999906	ns	fxr1
9525	ENSMUST00000041297	-0.13588	0.999906	ns	zbed4
9526	ENSMUST00000037397	0.231036	0.999906	ns	cep126
9527	ENSMUST00000000087	0.180973	0.999906	ns	scmh1
9528	ENSMUST00000110438	0.0972906	0.999906	ns	retreg1
9529	ENSMUST00000028678	-0.167388	0.999906	ns	atg13
9530	ENSMUST00000065784	-0.0909808	0.999906	ns	ddx19b
9531	MTD_dup36710	0.119181	0.999906	ns	NA
9532	ENSMUST00000096251	0.0725689	0.999906	ns	1810009a15rik
9533	ENSMUST00000069188	-0.113905	0.999906	ns	kansl1
9534	ENSMUST00000034388	-0.0571062	0.999906	ns	vps4a
9535	ENSMUST00000104928	0.138931	0.999906	ns	actl10
9536	ENSMUST00000106159	-0.0970309	0.999906	ns	aspscr1
9537	ENSMUST00000063661	0.254369	0.999906	ns	atp6v1a
9538	ENSMUST00000100847	-0.108896	0.999906	ns
9539	ENSMUST00000024697	0.119885	0.999906	ns	hcfc1r1
9540	ENSMUST00000004987	-0.098878	0.999906	ns	srpk1
9541	ENSMUST00000030348	-0.120172	0.999906	ns	magoh
9542	ENSMUST00000072298	0.0785973	0.999906	ns	ndrg3
9543	ENSMUST00000195006	0.144239	0.999906	ns	rab23
9544	ENSMUST00000057521	0.226319	0.999906	ns	NA
9545	ENSMUST00000034428	0.079687	0.999906	ns	gabarapl2
9546	ENSMUST00000136471	-0.142147	0.999906	ns	gpbp1
9547	ENSMUST00000091763	0.0571218	0.999906	ns	nme8
9548	ENSMUST00000021453	0.105957	0.999906	ns	tex21
9549	ENSMUST00000120866	0.0409446	0.999906	ns	lrrc18
9550	ENSMUST00000030538	-0.0857788	0.999906	ns	ddost
9551	ENSMUST00000109072	0.0768688	0.999906	ns	skp1
9552	ENSMUST00000152688	-0.0816289	0.999906	ns	atp8a2
9553	ENSMUST00000111440	-0.0828154	0.999906	ns	adcy10
9554	ENSMUST00000070117	-0.139619	0.999906	ns	cnot10
9555	ENSMUST00000078676	-0.0621972	0.999906	ns	uqcrh
9556	ENSMUST00000017193	0.049989	0.999906	ns	ccdc70
9557	ENSMUST00000071537	0.0822783	0.999906	ns	nbr1
9558	ENSMUST00000073791	-0.128955	0.999906	ns	atp5pd
9559	ENSMUST00000216037	0.0880155	0.999906	ns	ankrd49
9560	ENSMUST00000097920	-0.0994321	0.999906	ns	agbl4
9561	ENSMUST00000154780	0.13631	0.999906	ns	pasd1
9562	ENSMUST00000173004	-0.188048	0.999906	ns	lsm2
9563	ENSMUST00000126071	0.0850201	0.999906	ns	faf2
9564	ENSMUST00000237602	-0.196038	0.999906	ns	tcerg1
9565	ENSMUST00000100369	0.272495	0.999906	ns	fam187a
9566	ENSMUST00000102742	0.0672696	0.999906	ns	btf3l4
9567	ENSMUST00000039021	0.0628099	0.999906	ns	ssx2ip
9568	ENSMUST00000010298	0.2048	0.999906	ns	spire2
9569	ENSMUST00000103068	0.171149	0.999906	ns	cep95
9570	ENSMUST00000172715	-0.241699	0.999906	ns	gtf2i
9571	ENSMUST00000033380	-0.0839508	0.999906	ns	cdk16
9572	ENSMUST00000225843	-0.136361	0.999906	ns	hdgfl2
9573	ENSMUST00000058635	-0.0985711	0.999906	ns	slc25a2
9574	ENSMUST00000205517	-0.244833	0.999906	ns	polr1a
9575	ENSMUST00000048453	0.0858344	0.999906	ns	btbd16
9576	ENSMUST00000128678	-0.143994	0.999906	ns	sppl3
9577	ORR1E_dup22244	-0.10978	0.999906	ns	NA
9578	ENSMUST00000237431	0.0515339	0.999906	ns	rpl17
9579	ENSMUST00000110585	0.0996571	0.999906	ns	skp2
9580	ENSMUST00000141448	0.0987988	0.999906	ns	hook1
9581	Lx5_dup11942	0.094824	0.999906	ns	NA
9582	ENSMUST00000002084	-0.198905	0.999906	ns	abcd1
9583	ENSMUST00000026170	0.0569503	0.999906	ns	ubtd1
9584	ENSMUST00000002198	0.131493	0.999906	ns	sf3a1
9585	ENSMUST00000219506	-0.0995716	0.999906	ns	sar1a
9586	ENSMUST00000025170	0.184262	0.999906	ns	wdr46
9587	ENSMUST00000032648	-0.244668	0.999906	ns	4933421i07rik
9588	ENSMUST00000074628	0.0577166	0.999906	ns	wbp2
9589	ENSMUST00000025488	0.193378	0.999906	ns	c330018d20rik
9590	ENSMUST00000113481	-0.145692	0.999906	ns	zfp318
9591	ENSMUST00000026583	-0.12892	0.999906	ns	pnpla2
9592	ENSMUST00000005711	-0.0813994	0.999906	ns	chmp2a
9593	ENSMUST00000114839	-0.0589254	0.999906	ns	dnajb6
9594	ENSMUST00000210640	-0.0543464	0.999906	ns	rpl18
9595	ENSMUST00000018431	-0.0709018	0.999906	ns	spag7
9596	ENSMUST00000046255	0.197828	0.999906	ns	gpr19
9597	ENSMUST00000198965	-0.0821121	0.999906	ns	rufy3
9598	ENSMUST00000139066	-0.171146	0.999906	ns	ccnl2
9599	ENSMUST00000110240	0.122031	0.999906	ns	gfra4
9600	ENSMUST00000021514	0.046837	0.999906	ns	ppm1a
9601	ENSMUST00000023062	-0.0468944	0.999906	ns	tomm22
9602	ENSMUST00000111018	0.0751257	0.999906	ns	srp9
9603	ENSMUST00000033269	-0.129979	0.999906	ns	ctbp2
9604	ENSMUST00000021087	0.0970151	0.999906	ns	mif4gd
9605	ENSMUST00000222480	0.0494864	0.999906	ns	noxred1
9606	ENSMUST00000063719	-0.123653	0.999906	ns	tmem9
9607	ENSMUST00000043757	-0.0848532	0.999906	ns	abcf1
9608	ENSMUST00000001565	-0.130899	0.999906	ns	gtf2h4
9609	ENSMUST00000001452	0.0520292	0.999906	ns	cct3
9610	ENSMUST00000155903	0.101942	0.999906	ns	sanbr
9611	ENSMUST00000143542	-0.0900604	0.999906	ns	izumo3
9612	ENSMUST00000091364	-0.0489163	0.999906	ns	1700008p02rik
9613	ENSMUST00000084203	0.118317	0.999906	ns	plekhm2
9614	ENSMUST00000198739	-0.0800757	0.999906	ns	tmbim7
9615	ENSMUST00000185975	0.195071	0.999906	ns	gm44767
9616	ENSMUST00000049948	-0.0397249	0.999906	ns	asrgl1
9617	ENSMUST00000029632	-0.131053	0.999906	ns	lrat
9618	ENSMUST00000152178	-0.172996	0.999906	ns	rif1
9619	ENSMUST00000078084	-0.156705	0.999906	ns	rsrp1
9620	ENSMUST00000115320	0.161994	0.999906	ns	zfp800
9621	ENSMUST00000015587	0.0774147	0.999906	ns	gzmn
9622	ENSMUST00000004622	-0.0804689	0.999906	ns	gab2
9623	Lx3B_dup3459	0.0559384	0.999906	ns	NA
9624	ENSMUST00000184497	0.0876743	0.999906	ns	slc25a37
9625	ENSMUST00000100125	-0.0977429	0.999906	ns	thap7
9626	ENSMUST00000113805	0.0697418	0.999906	ns	pnkd
9627	ENSMUST00000099556	0.103093	0.999906	ns	pabir1
9628	ENSMUST00000021956	-0.147665	0.999906	ns	ddx41
9629	ENSMUST00000107666	0.213979	0.999906	ns	nipsnap3a
9630	ENSMUST00000109158	0.122144	0.999906	ns	NA
9631	ENSMUST00000214380	0.101621	0.999906	ns	NA
9632	ENSMUST00000002452	-0.0710775	0.999906	ns	ndufa11
9633	ENSMUST00000026262	-0.0844154	0.999906	ns	hexa
9634	ENSMUST00000018274	0.0877961	0.999906	ns	csnk1d
9635	ENSMUST00000029730	0.0919633	0.999906	ns	chd1l
9636	ENSMUST00000064948	0.152788	0.999906	ns	dnah6
9637	ENSMUST00000009120	-0.162092	0.999906	ns	gabpa
9638	ENSMUST00000107218	0.072831	0.999906	ns	nbr1
9639	ENSMUST00000078723	0.177056	0.999906	ns	tdrd1
9640	ENSMUST00000093909	-0.089783	0.999906	ns	qrich2
9641	ENSMUST00000064797	0.244878	0.999906	ns	itsn1
9642	ENSMUST00000047348	-0.148563	0.999906	ns	spag1
9643	ENSMUST00000047864	0.0445996	0.999906	ns	eef2
9644	ENSMUST00000148717	0.175223	0.999906	ns	zdhhc12
9645	ENSMUST00000202740	0.10302	0.999906	ns	slc30a3
9646	ENSMUST00000127737	0.112228	0.999906	ns	ybx1
9647	ENSMUST00000113547	0.225988	0.999906	ns	tcte1
9648	ENSMUST00000053498	0.111392	0.999906	ns	rnf216
9649	ENSMUST00000135305	-0.118622	0.999906	ns	nup35
9650	ENSMUST00000164120	-0.282964	0.999906	ns	tpx2
9651	RLTR13D3A1_dup476	0.478418	0.999906	ns	NA
9652	ENSMUST00000128787	0.282458	0.999906	ns	ndufv1
9653	ENSMUST00000107511	-0.0904132	0.999906	ns	zpbp2
9654	MLT1F1-int_dup13	-0.0939577	0.999906	ns	NA
9655	ENSMUST00000094844	-0.0911599	0.999906	ns	cfap65
9656	ENSMUST00000022826	0.11682	0.999906	ns	fitm1
9657	ENSMUST00000164216	0.0894549	0.999906	ns	spmip2
9658	ENSMUST00000130271	0.0543425	0.999906	ns	odf4
9659	ENSMUST00000120095	0.0712721	0.999906	ns	wdr31
9660	ENSMUST00000094933	-0.181121	0.999906	ns	usp24
9661	ENSMUST00000040271	-0.11559	0.999906	ns	cep85
9662	ENSMUST00000052437	0.104974	0.999906	ns	lrrc25
9663	ENSMUST00000061875	0.128772	0.999906	ns	zfp622
9664	ORR1D1_dup15707	0.341369	0.999906	ns	NA
9665	ENSMUST00000073534	0.231703	0.999906	ns	zfp523
9666	ENSMUST00000135634	-0.222679	0.999906	ns	hipk1
9667	ENSMUST00000037376	-0.12209	0.999906	ns	nagk
9668	ENSMUST00000025241	-0.115397	0.999906	ns	ercc3
9669	ENSMUST00000225299	-0.228168	0.999906	ns	fam151b
9670	ENSMUST00000035301	0.0538682	0.999906	ns	atp6v1g1
9671	ENSMUST00000014892	-0.104176	0.999906	ns	tex261
9672	ENSMUST00000055313	-0.124614	0.999906	ns	flacc1
9673	ENSMUST00000026210	-0.154771	0.999906	ns	cpn1
9674	ENSMUST00000212523	0.0527299	0.999906	ns	spata33
9675	ENSMUST00000045866	0.109299	0.999906	ns	ddx21
9676	ENSMUST00000035604	0.207231	0.999906	ns	gemin5
9677	ENSMUST00000044672	-0.127921	0.999906	ns	cdk19
9678	ENSMUST00000231885	-0.0725498	0.999906	ns	gm7667
9679	ENSMUST00000067664	-0.047826	0.999906	ns	ywhae
9680	ENSMUST00000036229	0.139996	0.999906	ns	ctdp1
9681	ENSMUST00000030207	0.0729743	0.999906	ns	psip1
9682	ENSMUST00000047503	0.221261	0.999906	ns	rgl2
9683	ENSMUST00000022030	0.152406	0.999906	ns	ccnh
9684	ENSMUST00000108196	-0.0835823	0.999906	ns	capns1
9685	ENSMUST00000023530	-0.0441486	0.999906	ns	ropn1
9686	ENSMUST00000109541	0.0615385	0.999906	ns	atp6ap1l
9687	ENSMUST00000225828	-0.158165	0.999906	ns	rmi1
9688	ENSMUST00000103000	-0.136109	0.999906	ns	ssxb2
9689	ENSMUST00000085272	0.120739	0.999906	ns	htatip2
9690	ENSMUST00000156319	0.129399	0.999906	ns	pbx4
9691	ENSMUST00000235307	0.0587296	0.999906	ns	eno1b
9692	ENSMUST00000062182	0.0533299	0.999906	ns	gm4787
9693	ENSMUST00000037977	0.0808442	0.999906	ns	ccpg1
9694	RMER2_dup576	0.238463	0.999906	ns	NA
9695	ENSMUST00000020382	0.0860691	0.999906	ns	yeats4
9696	ENSMUST00000084030	-0.192494	0.999906	ns	tacc1
9697	ENSMUST00000111417	-0.0882786	0.999906	ns	zfp664
9698	ENSMUST00000132032	-0.260357	0.999906	ns	cnot7
9699	ENSMUST00000017975	-0.153297	0.999906	ns	rab5a
9700	ENSMUST00000194171	0.171088	0.999906	ns	usp19
9701	ENSMUST00000041139	-0.143772	0.999906	ns	rab8b
9702	ENSMUST00000113558	0.122143	0.999906	ns	dcun1d4
9703	ENSMUST00000097467	0.310324	0.999906	ns	dedd
9704	ENSMUST00000080461	0.0691974	0.999906	ns	lig3
9705	ENSMUST00000161430	-0.187386	0.999906	ns	ttc16
9706	ENSMUST00000095267	-0.0550072	0.999906	ns	jund
9707	ENSMUST00000097874	0.0647287	0.999906	ns	rnf19b
9708	YREP_Mm_dup2249	0.0854292	0.999906	ns	NA
9709	B1F1_dup19460	0.131889	0.999906	ns	NA
9710	ENSMUST00000034848	-0.077998	0.999906	ns	psma4
9711	ENSMUST00000079414	-0.0946383	0.999906	ns	cep89
9712	ENSMUST00000102486	-0.119269	0.999906	ns	hspb7
9713	ENSMUST00000230934	-0.0735244	0.999906	ns	NA
9714	ENSMUST00000094814	0.159975	0.999906	ns	cited4
9715	ENSMUST00000025714	0.0934834	0.999906	ns	rpp30
9716	ENSMUST00000030860	-0.0670988	0.999906	ns	mad2l2
9717	ENSMUST00000021668	0.102565	0.999906	ns	npc2
9718	ENSMUST00000231829	-0.123214	0.999906	ns	slc35g3
9719	RLTR10D_dup271	-0.0799068	0.999906	ns	NA
9720	ENSMUST00000047131	-0.0606574	0.999906	ns	ipo4
9721	ENSMUST00000025014	0.126204	0.999906	ns	mrpl28
9722	ENSMUST00000030658	-0.0970162	0.999906	ns	tekt2
9723	ENSMUST00000235135	-0.106675	0.999906	ns	pias2
9724	ENSMUST00000152704	-0.0433975	0.999906	ns	btf3
9725	ENSMUST00000112121	0.0755133	0.999906	ns	mlec
9726	ENSMUST00000116514	0.0529657	0.999906	ns	wbp11
9727	ENSMUST00000145148	0.0954825	0.999906	ns	uqcc2
9728	ENSMUST00000015719	-0.108316	0.999906	ns	atp6v0e
9729	ENSMUST00000017620	0.170256	0.999906	ns	cant1
9730	ENSMUST00000107979	-0.136728	0.999906	ns	spata31f1a
9731	ENSMUST00000061673	0.166363	0.999906	ns	itga1
9732	ENSMUST00000198808	0.165508	0.999906	ns	odf2l
9733	ENSMUST00000182450	0.146801	0.999906	ns	rbm25
9734	ENSMUST00000163168	0.0886883	0.999906	ns	hnrnpf
9735	ENSMUST00000107836	0.0626717	0.999906	ns	rnf38
9736	ENSMUST00000108133	0.0845524	0.999906	ns	smim8
9737	ENSMUST00000127587	-0.0859899	0.999906	ns	tlcd1
9738	ENSMUST00000212034	-0.105757	0.999906	ns	hydin
9739	ENSMUST00000043966	0.0570292	0.999906	ns	mrpl47
9740	ENSMUST00000115078	-0.0983818	0.999906	ns	rpl35a
9741	ENSMUST00000159078	-0.116001	0.999906	ns	sphkap
9742	ENSMUST00000111608	0.0701018	0.999906	ns	ankrd45
9743	ENSMUST00000048382	0.106863	0.999906	ns	fthl17a
9744	ENSMUST00000020566	0.06884	0.999906	ns	spmap2
9745	ENSMUST00000237563	-0.198375	0.999906	ns	catsperz
9746	ENSMUST00000004156	0.201565	0.999906	ns	map3k11
9747	ENSMUST00000011493	-0.0957068	0.999906	ns	dmrtc2
9748	ENSMUST00000207016	0.059403	0.999906	ns	cyp2a12
9749	ENSMUST00000043624	0.14107	0.999906	ns	med13
9750	ENSMUST00000048162	0.0619444	0.999906	ns	bsdc1
9751	ENSMUST00000181969	0.0602615	0.999906	ns	ndfip2
9752	ENSMUST00000150232	-0.116938	0.999906	ns	mtch2
9753	ENSMUST00000043867	-0.0746924	0.999906	ns	rpl22l1
9754	ENSMUST00000165164	-0.0963065	0.999906	ns	pcgf1
9755	ENSMUST00000195650	0.171344	0.999906	ns	dtl
9756	ENSMUST00000002625	0.164239	0.999906	ns	uck1
9757	ENSMUST00000024983	0.0756238	0.999906	ns	ift140
9758	MLT1A_dup3945	0.145704	0.999906	ns	NA
9759	ENSMUST00000090086	0.169438	0.999906	ns	gnb1l
9760	ENSMUST00000172298	0.0637319	0.999906	ns	rab11a
9761	ENSMUST00000163441	-0.105689	0.999906	ns	tex264
9762	ENSMUST00000023220	0.239649	0.999906	ns	slc52a2
9763	ENSMUST00000181745	0.5067	0.999906	ns	NA
9764	ENSMUST00000036854	-0.0532694	0.999906	ns	efhd2
9765	ENSMUST00000107880	0.16494	0.999906	ns	akt1s1
9766	ENSMUST00000146169	0.176551	0.999906	ns	zfp687
9767	ENSMUST00000079703	0.1168	0.999906	ns	nsmce2
9768	ENSMUST00000223555	0.123363	0.999906	ns	rmdn2
9769	ENSMUST00000057341	-0.0584714	0.999906	ns	1700020n01rik
9770	ENSMUST00000109617	-0.0932218	0.999906	ns	NA
9771	ENSMUST00000162655	-0.0640808	0.999906	ns	cep63
9772	ENSMUST00000143783	-0.117132	0.999906	ns	lhx2
9773	ENSMUST00000021926	-0.171433	0.999906	ns	ercc6l2
9774	ENSMUST00000031399	-0.142958	0.999906	ns	psph
9775	ENSMUST00000208530	0.156178	0.999906	ns	clhc1
9776	ENSMUST00000219554	0.133558	0.999906	ns	myl6
9777	ENSMUST00000007257	0.0998102	0.999906	ns	clic1
9778	ENSMUST00000017610	0.0558425	0.999906	ns	timp2
9779	ENSMUST00000187170	-0.0705622	0.999906	ns	ccnyl1
9780	ENSMUST00000053871	0.0838369	0.999906	ns	ckap4
9781	ENSMUST00000145446	-0.157003	0.999906	ns	fcmr
9782	ENSMUST00000233568	-0.116678	0.999906	ns	gpr108
9783	ENSMUST00000027852	0.110839	0.999906	ns	adcy10
9784	ENSMUST00000021370	-0.130941	0.999906	ns	l2hgdh
9785	ENSMUST00000103133	-0.149924	0.999906	ns	smarce1
9786	ENSMUST00000229064	-0.079019	0.999906	ns	fam227a
9787	ENSMUST00000063524	-0.168267	0.999906	ns	5031410i06rik
9788	ENSMUST00000036734	-0.0945358	0.999906	ns	gadd45gip1
9789	ENSMUST00000114981	0.200813	0.999906	ns	fam178b
9790	ENSMUST00000142320	-0.0715574	0.999906	ns
9791	ENSMUST00000197087	-0.150708	0.999906	ns	atp6v0a2
9792	ENSMUST00000043767	0.0551369	0.999906	ns	upf3a
9793	ENSMUST00000019220	-0.100297	0.999906	ns	strn4
9794	PB1D10_dup460	0.0965685	0.999906	ns	NA
9795	ENSMUST00000030886	-0.109567	0.999906	ns	miip
9796	ENSMUST00000202757	0.110466	0.999906	ns	agbl5
9797	ENSMUST00000107108	-0.0486821	0.999906	ns	izumo3
9798	ENSMUST00000184126	0.140375	0.999906	ns	pigbos1
9799	ENSMUST00000006293	-0.159079	0.999906	ns	crkl
9800	ENSMUST00000018295	0.165144	0.999906	ns	pick1
9801	ENSMUST00000109097	-0.248225	0.999906	ns	sec24a
9802	ENSMUST00000214287	-0.0488665	0.999906	ns	spata19
9803	ENSMUST00000078717	-0.106654	0.999906	ns	lrrc58
9804	ENSMUST00000119954	-0.0689828	0.999906	ns	pcf11
9805	ENSMUST00000153997	-0.0592606	0.999906	ns	gm20878
9806	ENSMUST00000235730	-0.18348	0.999906	ns	ehbp1l1
9807	ENSMUST00000107537	0.153327	0.999906	ns	ube3a
9808	ENSMUST00000041815	0.075642	0.999906	ns	tsga10
9809	ENSMUST00000109643	0.0566882	0.999906	ns	sec61g
9810	ENSMUST00000075453	-0.111718	0.999906	ns	rpl21
9811	ENSMUST00000032307	-0.201839	0.999906	ns	magohb
9812	ENSMUST00000033300	-0.129355	0.999906	ns	art1
9813	ENSMUST00000034066	-0.178457	0.999906	ns	mfap3l
9814	ENSMUST00000212543	0.0862041	0.999906	ns	wwp2
9815	ENSMUST00000221657	-0.216184	0.999906	ns	fktn
9816	ENSMUST00000141217	0.339793	0.999906	ns	rpl7
9817	ENSMUST00000038411	0.172255	0.999906	ns	adat3
9818	ENSMUST00000121299	0.105851	0.999906	ns	mdm4-ps
9819	ENSMUST00000177361	-0.0585291	0.999906	ns	tmem267
9820	ENSMUST00000029085	-0.197984	0.999906	ns	mrgbp
9821	ENSMUST00000032998	-0.0533499	0.999906	ns	rps3
9822	ENSMUST00000170953	-0.0386401	0.999906	ns	rps13
9823	ENSMUST00000063417	0.123869	0.999906	ns	srsf7
9824	ENSMUST00000068056	0.124991	0.999906	ns	ddx39b
9825	ENSMUST00000235543	-0.18526	0.999906	ns	ggnbp1
9826	RMER15_dup6379	-0.161018	0.999906	ns	NA
9827	ENSMUST00000050373	0.0389379	0.999906	ns	tssk6
9828	ENSMUST00000107960	0.0832507	0.999906	ns	septin4
9829	ENSMUST00000058754	-0.171904	0.999906	ns	zmpste24
9830	ENSMUST00000040254	-0.132597	0.999906	ns	edc4
9831	ENSMUST00000076671	0.164684	0.999906	ns	cldn34b2
9832	ENSMUST00000137510	-0.128089	0.999906	ns	ube2d-ps
9833	ENSMUST00000215619	0.0780384	0.999906	ns	cdkn2d
9834	B1F1_dup448	0.143202	0.999906	ns	NA
9835	ENSMUST00000032078	-0.0426644	0.999906	ns	cct7
9836	ENSMUST00000170675	-0.173118	0.999906	ns	xpo6
9837	ENSMUST00000030360	-0.130627	0.999906	ns	lrrc42
9838	ENSMUST00000002298	0.0560419	0.999906	ns	ppm1j
9839	ENSMUST00000031935	0.0400017	0.999906	ns	prss59
9840	RMER1C_dup5038	0.0671825	0.999906	ns	NA
9841	ENSMUST00000135698	0.0430693	0.999906	ns	fam229a
9842	ENSMUST00000166972	-0.0898385	0.999906	ns	ap2a1
9843	ENSMUST00000154460	0.119779	0.999906	ns	ap3m1
9844	ENSMUST00000170295	-0.0757444	0.999906	ns	fam178b
9845	ENSMUST00000106599	-0.091919	0.999906	ns	rpl38
9846	ENSMUST00000108089	-0.0435094	0.999906	ns	bag1
9847	ENSMUST00000034265	-0.0421545	0.999906	ns	1700018b08rik
9848	ENSMUST00000092688	0.0892332	0.999906	ns	nt5c3b
9849	MIR3_dup12588	-0.165455	0.999906	ns	NA
9850	ENSMUST00000035899	-0.124387	0.999906	ns	bloc1s5
9851	ENSMUST00000072204	0.038678	0.999906	ns	klk1b8
9852	ENSMUST00000056997	0.153667	0.999906	ns	cdadc1
9853	ENSMUST00000091184	0.115486	0.999906	ns	slc25a31
9854	ENSMUST00000126661	-0.0931278	0.999906	ns	mfsd11
9855	ENSMUST00000143977	-0.109713	0.999906	ns	camsap1
9856	ENSMUST00000139324	-0.18676	0.999906	ns	donson
9857	ENSMUST00000037551	0.18101	0.999906	ns	ppp1r16a
9858	ENSMUST00000037268	-0.107827	0.999906	ns	ccdc182
9859	ENSMUST00000166983	0.114445	0.999906	ns	ccdc62
9860	ENSMUST00000038738	-0.0786573	0.999906	ns	cdkn2aip
9861	ENSMUST00000048155	-0.116516	0.999906	ns	rbm25
9862	ENSMUST00000116286	0.216316	0.999906	ns	stk40
9863	ENSMUST00000042281	-0.152933	0.999906	ns	dhrs7b
9864	ENSMUST00000021410	0.0621948	0.999906	ns	ppp2r3c
9865	ENSMUST00000128814	-0.11756	0.999906	ns	sh3yl1
9866	PB1D7_dup15997	0.102098	0.999906	ns	NA
9867	ENSMUST00000022227	-0.18867	0.999906	ns	cenpk
9868	ENSMUST00000116551	0.103341	0.999906	ns	trmt112
9869	ENSMUST00000011302	0.103659	0.999906	ns	brf1
9870	ENSMUST00000093381	0.113126	0.999906	ns	ccdc157
9871	B3_dup105734	-0.125564	0.999906	ns	NA
9872	ENSMUST00000235101	0.0493203	0.999906	ns	cyp4f37
9873	ENSMUST00000048635	-0.154531	0.999906	ns	shf
9874	ENSMUST00000185641	-0.0814299	0.999906	ns	atp5mc2
9875	ENSMUST00000226621	-0.0907946	0.999906	ns	cdkn3
9876	ENSMUST00000223377	-0.084206	0.999906	ns	habp4
9877	ENSMUST00000146538	0.0856044	0.999906	ns	pwwp3a
9878	ENSMUST00000006178	0.216126	0.999906	ns	kptn
9879	ENSMUST00000017354	-0.104269	0.999906	ns	med24
9880	ENSMUST00000047815	-0.260682	0.999906	ns	slc9a8
9881	ENSMUST00000036453	-0.162448	0.999906	ns	map3k10
9882	ENSMUST00000101120	0.112057	0.999906	ns	prok2
9883	ENSMUST00000048184	0.206176	0.999906	ns	pdcd7
9884	ENSMUST00000026927	-0.180539	0.999906	ns	nudt5
9885	ENSMUST00000077938	0.157213	0.999906	ns	haghl
9886	ENSMUST00000048421	0.146476	0.999906	ns	trappc14
9887	ENSMUST00000220127	0.0671794	0.999906	ns	ube2n
9888	ENSMUST00000026121	-0.103084	0.999906	ns	ppp1r27
9889	ENSMUST00000189354	0.151591	0.999906	ns	gm21209
9890	ENSMUST00000147115	0.0721864	0.999906	ns	cep57
9891	ENSMUST00000036274	-0.0614448	0.999906	ns	spcs2
9892	ENSMUST00000164233	-0.079279	0.999906	ns	dnaja1
9893	ENSMUST00000035163	0.147654	0.999906	ns	inhca
9894	ENSMUST00000179408	0.0749044	0.999906	ns	rbm31y
9895	Lx8_dup8146	-0.15322	0.999906	ns	NA
9896	ENSMUST00000105397	0.105815	0.999906	ns	cfap410
9897	ENSMUST00000228840	-0.19934	0.999906	ns
9898	ENSMUST00000070163	-0.0679032	0.999906	ns	NA
9899	ENSMUST00000062542	-0.148133	0.999906	ns	magea13
9900	ENSMUST00000220443	-0.0614877	0.999906	ns	cep85l
9901	ENSMUST00000067387	0.10891	0.999906	ns	cimap2
9902	ENSMUST00000071096	-0.0770858	0.999906	ns	hemgn
9903	ENSMUST00000106724	-0.0843674	0.999906	ns	cep112
9904	ENSMUST00000075992	-0.0797412	0.999906	ns	pkib
9905	ENSMUST00000052135	0.0947498	0.999906	ns	rbbp6
9906	ENSMUST00000016897	-0.142954	0.999906	ns	ttll1
9907	ENSMUST00000080135	-0.0745902	0.999906	ns	adam26b
9908	ENSMUST00000048371	0.109543	0.999906	ns	tsc22d1
9909	ENSMUST00000151285	0.136641	0.999906	ns	wapl
9910	ENSMUST00000115157	-0.184582	0.999906	ns	tmem209
9911	ENSMUST00000165133	-0.0519595	0.999906	ns	spata31d1b
9912	ENSMUST00000110347	0.150592	0.999906	ns	smoc1
9913	ENSMUST00000019229	0.121273	0.999906	ns	med8
9914	ENSMUST00000223163	-0.180849	0.999906	ns	zfp72
9915	ENSMUST00000107734	0.128469	0.999906	ns	kat7
9916	ENSMUST00000045993	0.0479967	0.999906	ns	cops4
9917	ENSMUST00000130145	-0.133772	0.999906	ns	smg6
9918	ENSMUST00000021669	-0.0747446	0.999906	ns	fcf1
9919	ENSMUST00000102955	0.0458454	0.999906	ns	cetn4
9920	ENSMUST00000020717	0.0994775	0.999906	ns	arf5
9921	ENSMUST00000096253	0.0789575	0.999906	ns	uqcc3
9922	ENSMUST00000135388	0.143535	0.999906	ns	ppp1r16a
9923	ENSMUST00000041262	-0.097555	0.999906	ns	churc1
9924	ENSMUST00000225141	0.221422	0.999906	ns	fibp
9925	ENSMUST00000033913	-0.068997	0.999906	ns	dctn6
9926	L2b_dup13484	0.107459	0.999906	ns	NA
9927	ENSMUST00000193210	-0.0424222	0.999906	ns	cox5b
9928	ENSMUST00000232864	-0.0629684	0.999906	ns	vit
9929	ENSMUST00000074894	-0.0401665	0.999906	ns	gm6812
9930	ENSMUST00000016144	-0.0545212	0.999906	ns	plpp1
9931	ENSMUST00000212303	0.213006	0.999906	ns	zdhhc1
9932	ENSMUST00000141118	-0.0886659	0.999906	ns	alas1
9933	ENSMUST00000039680	0.10641	0.999906	ns	parp11
9934	ENSMUST00000032326	0.16544	0.999906	ns	ddx47
9935	ENSMUST00000105780	0.152012	0.999906	ns	fhad1
9936	ENSMUST00000007884	-0.281551	0.999906	ns	zfp54
9937	ENSMUST00000218163	0.202787	0.999906	ns	fmnl1
9938	ENSMUST00000194851	0.128401	0.999906	ns	NA
9939	ENSMUST00000022954	0.124849	0.999906	ns	khdrbs3
9940	ENSMUST00000205839	-0.0917365	0.999906	ns	cfap119
9941	ENSMUST00000041105	-0.10568	0.999906	ns	sfmbt2
9942	ENSMUST00000133282	-0.146341	0.999906	ns	dpf3
9943	ENSMUST00000098604	0.141587	0.999906	ns	spint2
9944	ENSMUST00000110380	-0.106749	0.999906	ns	lrp2bp
9945	ENSMUST00000185566	0.203421	0.999906	ns	rwdd2a
9946	ENSMUST00000223417	0.0938698	0.999906	ns	cep72
9947	ENSMUST00000003121	0.0701385	0.999906	ns	rab8a
9948	ENSMUST00000114748	-0.127855	0.999906	ns	atp5f1a
9949	ENSMUST00000178636	0.0636849	0.999906	ns	larp1
9950	ENSMUST00000034881	-0.0378519	0.999906	ns	cox7a2
9951	ENSMUST00000114545	-0.174612	0.999906	ns	lrrc61
9952	ENSMUST00000115907	0.0614452	0.999906	ns	NA
9953	ENSMUST00000165565	-0.116174	0.999906	ns	zfp207
9954	ENSMUST00000125107	0.119897	0.999906	ns	czib
9955	ENSMUST00000020986	0.0687374	0.999906	ns	dnajc27
9956	ENSMUST00000161302	0.105284	0.999906	ns	fhit
9957	ENSMUST00000063219	0.0398973	0.999906	ns	pabpc2
9958	ENSMUST00000181892	-0.132525	0.999906	ns	zfp748
9959	ENSMUST00000115079	0.0756883	0.999906	ns	rpl35a
9960	ENSMUST00000022097	-0.0506864	0.999906	ns	ndufs6
9961	ENSMUST00000010189	-0.108792	0.999906	ns	tmem115
9962	ENSMUST00000084882	-0.056614	0.999906	ns	crip2
9963	ENSMUST00000022007	0.0463081	0.999906	ns	cfap90
9964	ENSMUST00000230542	0.248892	0.999906	ns	kansl2
9965	ENSMUST00000234998	-0.0948644	0.999906	ns	ap3s1
9966	ENSMUST00000106370	-0.123182	0.999906	ns	mettl23
9967	ENSMUST00000020113	0.0973868	0.999906	ns	poc1b
9968	ENSMUST00000131668	0.196837	0.999906	ns	rusc2
9969	ENSMUST00000059817	0.0639619	0.999906	ns	zfp367
9970	ENSMUST00000169849	-0.0668863	0.999906	ns	1700113h08rik
9971	ENSMUST00000024026	-0.0417431	0.999906	ns	cypt1
9972	ENSMUST00000187433	0.28291	0.999906	ns	gm21760
9973	ENSMUST00000102696	0.0381129	0.999906	ns	rps8
9974	ENSMUST00000023061	0.0970953	0.999906	ns	josd1
9975	ENSMUST00000074669	-0.0541998	0.999906	ns	hnrnpab
9976	ENSMUST00000082152	-0.175757	0.999906	ns	ube2o
9977	ENSMUST00000079644	-0.0409062	0.999906	ns	ybx1
9978	ENSMUST00000065692	-0.0431629	0.999906	ns	ap2b1
9979	ENSMUST00000040002	-0.189595	0.999906	ns	prr32
9980	ENSMUST00000131937	0.0647966	0.999906	ns	1700001o22rik
9981	ENSMUST00000188346	0.0673729	0.999906	ns	dnajb2
9982	ENSMUST00000161758	-0.11929	0.999906	ns	dcaf1
9983	L1MC5_dup2524	0.105346	0.999906	ns	NA
9984	ENSMUST00000043237	0.104441	0.999906	ns	trp53inp2
9985	ENSMUST00000046571	0.13736	0.999906	ns	odf2
9986	ENSMUST00000031367	-0.215728	0.999906	ns	slc15a4
9987	ENSMUST00000105900	0.100243	0.999906	ns	shank2
9988	ENSMUST00000233465	-0.148091	0.999906	ns	gm7072
9989	ENSMUST00000121153	-0.136572	0.999906	ns	rlim
9990	ENSMUST00000095107	0.0479535	0.999906	ns	ccin
9991	ENSMUST00000107364	0.0706267	0.999906	ns	rab5c
9992	ENSMUST00000014673	-0.124518	0.999906	ns	tmbim7
9993	ENSMUST00000058914	-0.0436294	0.999906	ns	tuba1c
9994	ENSMUST00000184970	-0.122986	0.999906	ns	nxf1
9995	ENSMUST00000029128	-0.0447908	0.999906	ns	map1lc3a
9996	ENSMUST00000094818	0.223567	0.999906	ns	chpf
9997	ENSMUST00000156915	0.223567	0.999906	ns	cox6c
9998	ENSMUST00000231973	0.199581	0.999906	ns	d16ertd472e
9999	ENSMUST00000139632	-0.131845	0.999906	ns	gnpda2
10000	ENSMUST00000019861	0.0456376	0.999906	ns	zfp451
10001	ENSMUST00000127292	-0.127907	0.999906	ns	tomm22
10002	ENSMUST00000132778	-0.0930664	0.999906	ns	au022252
10003	ENSMUST00000229085	0.180962	0.999906	ns	gfus
10004	ENSMUST00000188134	-0.164769	0.999906	ns	tardbp
10005	ENSMUST00000001780	-0.184883	0.999906	ns	akt1
10006	ENSMUST00000108429	0.0790955	0.999906	ns	rps19
10007	ENSMUST00000021785	0.13508	0.999906	ns	exoc2
10008	ENSMUST00000237324	-0.325389	0.999906	ns	scd3
10009	ENSMUST00000170064	-0.141464	0.999906	ns	NA
10010	ENSMUST00000025861	0.0866018	0.999906	ns	ovol1
10011	ENSMUST00000045903	0.176534	0.999906	ns	trak1
10012	ENSMUST00000105707	0.13477	0.999906	ns	mad2l2
10013	ENSMUST00000236813	0.0973692	0.999906	ns	ccdc40
10014	ENSMUST00000172809	-0.0774437	0.999906	ns	gps1
10015	ENSMUST00000056042	0.13044	0.999906	ns	NA
10016	ENSMUST00000052865	0.102281	0.999906	ns	tmem123
10017	ENSMUST00000097622	-0.0692436	0.999906	ns	fam53c
10018	ENSMUST00000210331	-0.0528947	0.999906	ns	pfn5
10019	ENSMUST00000028592	-0.0609482	0.999906	ns	eif3m
10020	ENSMUST00000043605	-0.059383	0.999906	ns	kif27
10021	ENSMUST00000057438	-0.0926328	0.999906	ns	vcpip1
10022	ENSMUST00000113233	0.0671302	0.999906	ns	eif4e2
10023	ENSMUST00000180384	-0.119123	0.999906	ns	crtam
10024	ENSMUST00000105686	-0.052606	0.999906	ns	slc25a33
10025	ENSMUST00000220834	-0.0596745	0.999906	ns	tomm20l
10026	ENSMUST00000070705	0.141327	0.999906	ns	rlim
10027	ENSMUST00000143879	-0.0360092	0.999906	ns	spata6
10028	ENSMUST00000032177	0.134186	0.999906	ns	slc41a3
10029	ENSMUST00000067929	0.123898	0.999906	ns	far1
10030	ENSMUST00000106268	-0.0349193	0.999906	ns	tmco2
10031	ENSMUST00000182152	0.107965	0.999906	ns	anapc16
10032	ENSMUST00000093061	-0.413463	0.999906	ns	trim11
10033	ENSMUST00000146758	-0.0587157	0.999906	ns	tulp4
10034	ENSMUST00000232645	0.141192	0.999906	ns	med15
10035	ENSMUST00000174758	0.107876	0.999906	ns	rps18
10036	ENSMUST00000135245	-0.0807193	0.999906	ns	alyreffm1
10037	ENSMUST00000238647	-0.0628272	0.999906	ns
10038	ENSMUST00000041045	0.0404154	0.999906	ns	h2az1
10039	ENSMUST00000025264	0.0747368	0.999906	ns	wdr33
10040	ENSMUST00000067530	-0.0896491	0.999906	ns	vapb
10041	RSINE1_dup58015	-0.0970238	0.999906	ns	NA
10042	ENSMUST00000034742	-0.0533379	0.999906	ns	ccnb2
10043	ENSMUST00000111622	0.0605743	0.999906	ns	1700034j05rik
10044	ENSMUST00000115496	-0.0882173	0.999906	ns	gm20815
10045	ENSMUST00000076698	-0.0556906	0.999906	ns	sypl1
10046	ENSMUST00000028583	0.0693719	0.999906	ns	lin7c
10047	ENSMUST00000021818	-0.0740145	0.999906	ns	cenpp
10048	ENSMUST00000020403	-0.141901	0.999906	ns	csrp2
10049	ENSMUST00000177236	-0.0562016	0.999906	ns	rnf141
10050	ENSMUST00000043785	-0.0654143	0.999906	ns	stap2
10051	ENSMUST00000165123	0.148914	0.999906	ns	csnk1a1
10052	ENSMUST00000026573	-0.053742	0.999906	ns	lmntd2
10053	ENSMUST00000227556	0.0624503	0.999906	ns	lmbrd2
10054	ENSMUST00000034776	-0.0849163	0.999906	ns	cln6
10055	ENSMUST00000161368	0.0832565	0.999906	ns	fam89b
10056	ENSMUST00000170075	-0.108967	0.999906	ns	daxx
10057	ENSMUST00000027103	0.0993989	0.999906	ns	fastkd2
10058	ENSMUST00000053577	0.0950179	0.999906	ns	epcam
10059	ENSMUST00000234928	-0.114724	0.999906	ns	nubp2
10060	ENSMUST00000144514	-0.0861255	0.999906	ns	ccni
10061	RMER17C-int_dup1710	-0.0669305	0.999906	ns	NA
10062	ENSMUST00000235619	-0.0948807	0.999906	ns	sil1
10063	ENSMUST00000033720	-0.0969506	0.999906	ns	rbbp7
10064	ENSMUST00000028580	-0.0956716	0.999906	ns	ccdc34
10065	ENSMUST00000140061	0.131833	0.999906	ns	maskbp3
10066	ENSMUST00000029024	-0.0488803	0.999906	ns	rab22a
10067	ENSMUST00000046490	-0.0813332	0.999906	ns	NA
10068	ENSMUST00000102544	0.136656	0.999906	ns	srsf10
10069	ENSMUST00000020081	0.107722	0.999906	ns	zwint
10070	ENSMUST00000195729	-0.161982	0.999906	ns	fam178b
10071	ENSMUST00000030491	0.116361	0.999906	ns	cmpk1
10072	ENSMUST00000222909	0.112061	0.999906	ns	tasor2
10073	ENSMUST00000065163	-0.0469241	0.999906	ns	cib1
10074	ENSMUST00000213680	0.121836	0.999906	ns	btg4
10075	ENSMUST00000168828	0.149908	0.999906	ns	zfp385a
10076	ENSMUST00000153273	0.116805	0.999906	ns	lrrc37a
10077	ENSMUST00000037915	0.0529166	0.999906	ns	msl1
10078	ENSMUST00000034473	-0.0338008	0.999906	ns	spata19
10079	ENSMUST00000091252	0.145416	0.999906	ns	sec16a
10080	ENSMUST00000163812	0.145416	0.999906	ns	prc1
10081	ENSMUST00000198113	-0.22762	0.999906	ns	gon4l
10082	ENSMUST00000232114	-0.200622	0.999906	ns	thap7
10083	ENSMUST00000222821	-0.0525535	0.999906	ns	ift43
10084	ENSMUST00000122261	0.0800216	0.999906	ns	tbata
10085	ENSMUST00000115365	-0.126098	0.999906	ns	tmem243
10086	ENSMUST00000113910	-0.145215	0.999906	ns	pigp
10087	ENSMUST00000028848	-0.0841862	0.999906	ns	fahd2a
10088	ENSMUST00000021390	0.124547	0.999906	ns	galc
10089	ENSMUST00000044260	-0.142253	0.999906	ns	usp37
10090	ENSMUST00000112096	0.070461	0.999906	ns	rnf10
10091	ENSMUST00000153838	-0.132624	0.999906	ns	setd2
10092	ENSMUST00000055454	0.14557	0.999906	ns	prr3
10093	ENSMUST00000190349	0.0673653	0.999906	ns	gm20806
10094	ENSMUST00000028238	-0.106124	0.999906	ns	rab14
10095	ENSMUST00000038926	0.122414	0.999906	ns	NA
10096	ENSMUST00000053376	-0.0782085	0.999906	ns	tcte2
10097	ENSMUST00000126245	-0.0556067	0.999906	ns	msto1
10098	ENSMUST00000041905	0.0883854	0.999906	ns	gm49336
10099	ENSMUST00000235196	0.136708	0.999906	ns	fth1
10100	ENSMUST00000005292	0.0789672	0.999906	ns	prdx2
10101	ENSMUST00000069304	-0.109948	0.999906	ns	hnrnph1
10102	ENSMUST00000137543	-0.0559772	0.999906	ns	samd4
10103	ENSMUST00000071204	0.0853688	0.999906	ns	ppef1
10104	ENSMUST00000049357	-0.125136	0.999906	ns	pnrc1
10105	ENSMUST00000110053	0.0652936	0.999906	ns	use1
10106	ENSMUST00000150989	-0.0680142	0.999906	ns	fbxw10
10107	ENSMUST00000119222	0.126169	0.999906	ns	mtx1
10108	B2_Mm2_dup13821	0.192783	0.999906	ns	NA
10109	ENSMUST00000228936	-0.0477028	0.999906	ns	ccdc198
10110	ENSMUST00000136983	-0.0953567	0.999906	ns	dpf2
10111	ENSMUST00000031838	0.0413029	0.999906	ns	igf2bp3
10112	ENSMUST00000181573	-0.245378	0.999906	ns	zfp87
10113	ENSMUST00000072751	0.113663	0.999906	ns	dohh
10114	Lx2B_dup4539	0.107986	0.999906	ns	NA
10115	ENSMUST00000057265	0.0508545	0.999906	ns	bc048562
10116	ENSMUST00000127791	0.0625304	0.999906	ns	klhdc1
10117	ENSMUST00000182078	0.110829	0.999906	ns	ank2
10118	ENSMUST00000113987	-0.114144	0.999906	ns	kansl1l
10119	ENSMUST00000180033	-0.0460678	0.999906	ns	1700003h04rik
10120	ENSMUST00000113619	0.0783068	0.999906	ns	cnbp
10121	ENSMUST00000043560	0.10359	0.999906	ns	smg7
10122	ENSMUST00000086471	-0.0622263	0.999906	ns	suds3
10123	ENSMUST00000122213	0.0419747	0.999906	ns	pdcl2
10124	ENSMUST00000085651	-0.0964789	0.999906	ns	nptn
10125	ENSMUST00000215536	0.0792662	0.999906	ns	NA
10126	ENSMUST00000187856	0.0774932	0.999906	ns	gm20747
10127	B3A_dup36312	-0.0873572	0.999906	ns	NA
10128	ENSMUST00000040025	0.0789226	0.999906	ns	tln2
10129	MLT1F2_dup2247	0.08271	0.999906	ns	NA
10130	ENSMUST00000047281	-0.058707	0.999906	ns	trir
10131	ENSMUST00000106860	0.151859	0.999906	ns	trim33
10132	ENSMUST00000134777	0.11863	0.999906	ns	pbx4
10133	ENSMUST00000074963	-0.0478231	0.999906	ns	bbs5
10134	ENSMUST00000218789	0.0992999	0.999906	ns	sppl2b
10135	ENSMUST00000210989	-0.172141	0.999906	ns	clcn4
10136	ENSMUST00000110231	-0.204419	0.999906	ns	dscc1
10137	ENSMUST00000115366	-0.145136	0.999906	ns	slc12a2
10138	ENSMUST00000020022	-0.0936346	0.999906	ns	smpdl3a
10139	ENSMUST00000034980	-0.0852709	0.999906	ns	atr
10140	ENSMUST00000028982	-0.0620797	0.999906	ns	sun5
10141	ENSMUST00000152420	-0.0522896	0.999906	ns	osgin1
10142	ENSMUST00000131940	0.0441402	0.999906	ns	agpat2
10143	ENSMUST00000203254	0.0629027	0.999906	ns	mical3
10144	ENSMUST00000215668	0.0811841	0.999906	ns	4930550c14rik
10145	ENSMUST00000090159	0.124587	0.999906	ns	smpd4
10146	ENSMUST00000013220	0.0897859	0.999906	ns	amotl1
10147	ENSMUST00000177994	0.123365	0.999906	ns
10148	ENSMUST00000005583	0.122748	0.999906	ns	pafah1b3
10149	ENSMUST00000022925	0.0371166	0.999906	ns	eif3h
10150	ENSMUST00000073192	-0.0793522	0.999906	ns	erlec1
10151	ENSMUST00000040421	0.0962445	0.999906	ns	coq5
10152	ENSMUST00000022348	0.208143	0.999906	ns	cfap70
10153	ENSMUST00000006217	-0.0572714	0.999906	ns	snf8
10154	ENSMUST00000028761	-0.175877	0.999906	ns	ubox5
10155	ENSMUST00000088294	0.0752451	0.999906	ns	acrbp
10156	ENSMUST00000210676	0.138696	0.999906	ns	gab1
10157	ENSMUST00000020653	0.117033	0.999906	ns	sar1b
10158	ENSMUST00000051395	0.154426	0.999906	ns	prr11
10159	ENSMUST00000208217	-0.176138	0.999906	ns	cyb5r2
10160	ENSMUST00000230062	-0.125137	0.999906	ns	rbx1
10161	ENSMUST00000058440	0.115569	0.999906	ns	dnah10
10162	ENSMUST00000026699	0.0965344	0.999906	ns	mkln1
10163	ENSMUST00000097080	0.0482358	0.999906	ns	c2cd6
10164	ENSMUST00000107215	0.0968907	0.999906	ns	psip1
10165	ENSMUST00000107505	0.132807	0.999906	ns	syt11
10166	ENSMUST00000119706	-0.095367	0.999906	ns	plekha8
10167	ENSMUST00000215784	-0.0796208	0.999906	ns	tln2
10168	ENSMUST00000135573	-0.0570889	0.999906	ns	prdx1
10169	ENSMUST00000090685	-0.108544	0.999906	ns	phtf1
10170	ENSMUST00000041314	-0.0379646	0.999906	ns	paip2
10171	ENSMUST00000047816	-0.0949498	0.999906	ns	pla2g6
10172	ENSMUST00000040835	0.135868	0.999906	ns	chchd4
10173	ENSMUST00000236011	0.0548968	0.999906	ns	atad1
10174	ENSMUST00000034164	-0.124325	0.999906	ns	ist1
10175	ENSMUST00000027833	-0.175919	0.999906	ns	copa
10176	ENSMUST00000114855	0.0892995	0.999906	ns	hipk2
10177	ENSMUST00000163476	0.113658	0.999906	ns	smpd4
10178	ENSMUST00000234506	0.101474	0.999906	ns	cd320
10179	ENSMUST00000080449	-0.0387757	0.999906	ns	hspa2
10180	ENSMUST00000037248	0.0766007	0.999906	ns	hirip3
10181	ENSMUST00000131613	-0.11055	0.999906	ns	mtfr1l
10182	ENSMUST00000122302	-0.159785	0.999906	ns	son
10183	ENSMUST00000107197	0.0556294	0.999906	ns	gm128
10184	ENSMUST00000216430	0.1021	0.999906	ns	lrrfip2
10185	ENSMUST00000107343	0.173092	0.999906	ns	chtop
10186	ENSMUST00000030014	-0.0464221	0.999906	ns	ncbp1
10187	ENSMUST00000110446	0.0526021	0.999906	ns	fam227b
10188	ENSMUST00000235390	-0.060325	0.999906	ns	dnah8
10189	ENSMUST00000185401	0.0882294	0.999906	ns	srcap
10190	ENSMUST00000223585	0.0600446	0.999906	ns	ints6
10191	ENSMUST00000170651	-0.0658078	0.999906	ns	dnah8
10192	ENSMUST00000020831	-0.201786	0.999906	ns	fam114a2
10193	ENSMUST00000001185	0.0654166	0.999906	ns	gmcl1
10194	ENSMUST00000039581	0.252069	0.999906	ns	tmem106a
10195	ENSMUST00000102594	0.0832589	0.999906	ns	cstpp1
10196	ENSMUST00000048305	0.171844	0.999906	ns	ppp4r3a
10197	ENSMUST00000019441	-0.040573	0.999906	ns	nop9
10198	ENSMUST00000215525	-0.0362215	0.999906	ns	NA
10199	ENSMUST00000200157	0.0428086	0.999906	ns	ift22
10200	RLTR41B_dup70	0.13631	0.999906	ns	NA
10201	ENSMUST00000055345	0.0735334	0.999906	ns	tmem202
10202	ENSMUST00000209517	-0.184497	0.999906	ns	plekha4
10203	ENSMUST00000122334	0.113254	0.999906	ns	ppa2
10204	ENSMUST00000136591	-0.0571874	0.999906	ns	dnajc21
10205	ENSMUST00000020448	0.106475	0.999906	ns	irak3
10206	ENSMUST00000130870	0.0969463	0.999906	ns	gm14226
10207	ENSMUST00000099353	0.0732365	0.999906	ns	sfr1
10208	ENSMUST00000058383	0.086691	0.999906	ns	paip2b
10209	ENSMUST00000171115	-0.0488032	0.999906	ns	rangap1
10210	ENSMUST00000102944	-0.0945835	0.999906	ns	creb3
10211	ENSMUST00000037942	0.0844606	0.999906	ns	ttll7
10212	ENSMUST00000154232	0.0679231	0.999906	ns	brd2
10213	ENSMUST00000005017	0.0470821	0.999906	ns	hdgf
10214	ENSMUST00000230344	0.0906516	0.999906	ns	NA
10215	ENSMUST00000040368	-0.131374	0.999906	ns	rmdn2
10216	ENSMUST00000140312	0.151712	0.999906	ns	son
10217	ENSMUST00000107037	0.099149	0.999906	ns	hexim2
10218	ENSMUST00000026866	-0.0448805	0.999906	ns	sclt1
10219	ENSMUST00000112338	-0.10776	0.999906	ns	rai2
10220	ENSMUST00000113046	-0.180699	0.999906	ns	4933428m09rik
10221	ENSMUST00000236007	0.107036	0.999906	ns	sil1
10222	ENSMUST00000126116	0.0617	0.999906	ns	capns1
10223	ENSMUST00000213503	-0.0665282	0.999906	ns	ddo
10224	ENSMUST00000035105	-0.0372213	0.999906	ns	rpsa
10225	ENSMUST00000016670	-0.0427333	0.999906	ns	dyrk3
10226	ENSMUST00000110586	-0.133856	0.999906	ns	golm2
10227	ENSMUST00000114616	-0.120994	0.999906	ns	ezh2
10228	ENSMUST00000020383	0.0330866	0.999906	ns	atp8b3
10229	ENSMUST00000017864	-0.0406111	0.999906	ns	trp53tg5
10230	ENSMUST00000102604	-0.0643451	0.999906	ns	ak2
10231	ENSMUST00000020315	-0.0414556	0.999906	ns	cand1
10232	ENSMUST00000111460	-0.0860259	0.999906	ns	cacul1
10233	ENSMUST00000203581	0.136518	0.999906	ns	rfc1
10234	ENSMUST00000106195	-0.143015	0.999906	ns	npb
10235	ENSMUST00000143814	-0.138898	0.999906	ns	ino80b
10236	ENSMUST00000099078	0.0782867	0.999906	ns	arfgef2
10237	ENSMUST00000097527	-0.0467973	0.999906	ns	tor1aip1
10238	ENSMUST00000042576	-0.0356016	0.999906	ns	cfap68
10239	ENSMUST00000042360	-0.0883779	0.999906	ns	capsl
10240	ENSMUST00000070345	0.103619	0.999906	ns	usp39
10241	ENSMUST00000232232	0.15589	0.999906	ns	pi4ka
10242	ENSMUST00000134575	-0.11488	0.999906	ns	2410004b18rik
10243	ENSMUST00000041005	0.0703468	0.999906	ns	fxyd2
10244	ENSMUST00000064129	0.0560076	0.999906	ns	ttc39a
10245	ENSMUST00000044355	-0.0344509	0.999906	ns	selenow
10246	RLTR9D_dup245	0.0577937	0.999906	ns	NA
10247	ENSMUST00000107156	0.134197	0.999906	ns	lsm12
10248	ENSMUST00000015605	0.224551	0.999906	ns	atf6b
10249	ENSMUST00000098859	0.0741781	0.999906	ns	tnni3
10250	ENSMUST00000123657	0.174101	0.999906	ns	ercc8
10251	ENSMUST00000023364	0.0940316	0.999906	ns	pla2g10
10252	ENSMUST00000046890	0.193436	0.999906	ns	rassf7
10253	ENSMUST00000219368	-0.236321	0.999906	ns	txnrd1
10254	ENSMUST00000030826	0.0420773	0.999906	ns	slc2a5
10255	ENSMUST00000076654	0.0675062	0.999906	ns	tes
10256	ENSMUST00000074729	0.0606336	0.999906	ns	dgkh
10257	ENSMUST00000033290	0.148708	0.999906	ns	dhx32
10258	ENSMUST00000071523	0.393222	0.999906	ns	gm15500
10259	ENSMUST00000162827	-0.112845	0.999906	ns	zfp949
10260	ENSMUST00000075670	-0.0693231	0.999906	ns	slbp
10261	ENSMUST00000108022	-0.0908816	0.999906	ns	ptrh2
10262	ENSMUST00000023756	-0.0896634	0.999906	ns	racgap1
10263	ENSMUST00000074208	0.109504	0.999906	ns	ndufaf3
10264	ENSMUST00000166103	-0.0974146	0.999906	ns	usp19
10265	ENSMUST00000084299	0.0379135	0.999906	ns	akirin2
10266	ENSMUST00000028494	0.0433719	0.999906	ns	phospho2
10267	ENSMUST00000152910	0.080714	0.999906	ns	acte1
10268	ENSMUST00000134023	-0.0358594	0.999906	ns	1700029h14rik
10269	ENSMUST00000155671	-0.0611156	0.999906	ns	vps29
10270	ENSMUST00000202798	0.202392	0.999906	ns	gm42742
10271	ENSMUST00000040655	-0.0766212	0.999906	ns	h2-aa
10272	ENSMUST00000022345	-0.0445907	0.999906	ns	dnajc9
10273	ENSMUST00000182902	0.122138	0.999906	ns	atg7
10274	ENSMUST00000117551	0.0668986	0.999906	ns	rasa3
10275	ENSMUST00000123746	-0.0902747	0.999906	ns	ccdc33
10276	ENSMUST00000057792	0.0605963	0.999906	ns	pon2
10277	ENSMUST00000019067	-0.168976	0.999906	ns	med11
10278	ENSMUST00000188706	-0.0579588	0.999906	ns	gm20917
10279	ENSMUST00000035640	-0.0470356	0.999906	ns	spmip10
10280	ENSMUST00000052277	0.0468104	0.999906	ns	iqub
10281	ENSMUST00000044829	0.0940901	0.999906	ns	4921524l21rik
10282	ENSMUST00000098109	-0.108667	0.999906	ns	pigo
10283	ENSMUST00000020931	-0.0861297	0.999906	ns	smc6
10284	ENSMUST00000063249	0.0770106	0.999906	ns	xrcc1
10285	ENSMUST00000047840	-0.0466284	0.999906	ns	prss40
10286	ENSMUST00000115110	0.0509455	0.999906	ns	hyls1
10287	ENSMUST00000117945	0.108679	0.999906	ns	dgcr2
10288	ENSMUST00000037879	0.0976699	0.999906	ns	heca
10289	ENSMUST00000112140	0.166935	0.999906	ns	dync1i2
10290	ENSMUST00000030154	-0.098281	0.999906	ns	nudt2
10291	ENSMUST00000136757	0.0885009	0.999906	ns	aamdc
10292	ENSMUST00000233581	-0.0627416	0.999906	ns	dpy30
10293	ENSMUST00000108132	-0.116046	0.999906	ns	smim8
10294	ENSMUST00000103242	-0.0327156	0.999906	ns	tmem97
10295	ENSMUST00000102695	0.125145	0.999906	ns	nt5m
10296	ENSMUST00000000127	-0.0439349	0.999906	ns	wnt3
10297	ENSMUST00000025707	-0.121578	0.999906	ns	zfpl1
10298	ENSMUST00000155387	0.0998576	0.999906	ns	dgcr6
10299	ENSMUST00000021083	-0.0307021	0.999906	ns	jpt1
10300	ENSMUST00000189907	0.0356805	0.999906	ns
10301	ENSMUST00000127477	0.0399134	0.999906	ns	ndufb5
10302	ENSMUST00000137769	-0.150366	0.999906	ns	1110065p20rik
10303	ENSMUST00000138127	-0.067846	0.999906	ns	zfp318
10304	ENSMUST00000139954	0.0481474	0.999906	ns	mfsd11
10305	ENSMUST00000029995	-0.0512188	0.999906	ns	toporsl
10306	ENSMUST00000054146	-0.0645565	0.999906	ns	pfn3
10307	ENSMUST00000114037	0.120253	0.999906	ns	son
10308	ENSMUST00000110856	0.11491	0.999906	ns	lpgat1
10309	ENSMUST00000025981	-0.100676	0.999906	ns	tctn3
10310	ENSMUST00000041364	0.0531606	0.999906	ns	nop14
10311	ENSMUST00000049294	-0.0302477	0.999906	ns	snrpd2
10312	ENSMUST00000231518	0.0591523	0.999906	ns	ypel1
10313	ENSMUST00000105230	0.123307	0.999906	ns	sarnp
10314	ENSMUST00000032106	0.0358166	0.999906	ns	1700003e16rik
10315	ENSMUST00000078434	-0.0531707	0.999906	ns	ppp3cc
10316	ENSMUST00000173875	0.0635235	0.999906	ns	sra1
10317	ENSMUST00000103299	0.0897676	0.999906	ns	trbc2
10318	ENSMUST00000108504	0.041225	0.999906	ns	fbxo39
10319	PB1D10_dup51204	0.135061	0.999906	ns	NA
10320	ENSMUST00000108285	-0.0759051	0.999906	ns	cibar1
10321	ENSMUST00000023525	0.151861	0.999906	ns	gtf2e1
10322	ENSMUST00000113585	0.170605	0.999906	ns	mgll
10323	ENSMUST00000051594	0.126799	0.999906	ns	depdc1b
10324	ENSMUST00000028190	-0.0688093	0.999906	ns	abl1
10325	ENSMUST00000074541	0.0867718	0.999906	ns	jazf1
10326	ENSMUST00000201609	0.0757149	0.999906	ns	nup205
10327	ENSMUST00000109816	-0.116131	0.999906	ns	tpx2
10328	ENSMUST00000108053	0.193616	0.999906	ns	elf2
10329	ENSMUST00000035612	-0.17575	0.999906	ns	ccar2
10330	ENSMUST00000236085	0.0458607	0.999906	ns	ndfip1
10331	ENSMUST00000035539	0.165694	0.999906	ns	dnah2
10332	ENSMUST00000106602	-0.0318022	0.999906	ns	rpl38
10333	ENSMUST00000147571	0.0698284	0.999906	ns	tex30
10334	ENSMUST00000115750	-0.0374581	0.999906	ns	akap4
10335	ENSMUST00000101150	0.0583574	0.999906	ns	zkscan17
10336	ENSMUST00000004206	-0.0342338	0.999906	ns	eif3g
10337	ENSMUST00000147875	0.0463371	0.999906	ns	lyrm9
10338	ENSMUST00000102505	0.137079	0.999906	ns	myo1c
10339	ENSMUST00000176435	-0.128373	0.999906	ns	cfap53
10340	ENSMUST00000110000	-0.0692733	0.999906	ns	naa20
10341	ENSMUST00000164868	0.14849	0.999906	ns	oxnad1
10342	ENSMUST00000107381	-0.0448596	0.999906	ns	ttll13
10343	ENSMUST00000152286	0.092761	0.999906	ns	serf1
10344	ENSMUST00000205270	-0.275864	0.999906	ns	ttll13
10345	ENSMUST00000197214	0.0840288	0.999906	ns	larp1b
10346	L2b_dup3894	-0.0811498	0.999906	ns	NA
10347	B2_Mm2_dup29634	0.0834297	0.999906	ns	NA
10348	ENSMUST00000047936	-0.122313	0.999906	ns	cmklr1
10349	ENSMUST00000172305	-0.120888	0.999906	ns	nf2
10350	ENSMUST00000091429	0.075233	0.999906	ns	hacd1
10351	ENSMUST00000028892	-0.0623125	0.999906	ns	idh3b
10352	ENSMUST00000200066	0.17194	0.999906	ns	dhx30
10353	ENSMUST00000027494	-0.0464019	0.999906	ns	ppp1r7
10354	Lx5b_dup6031	0.135365	0.999906	ns	NA
10355	ENSMUST00000021029	-0.0394409	0.999906	ns	efcab3
10356	ENSMUST00000031798	-0.0398289	0.999906	ns	ssmem1
10357	ENSMUST00000237478	-0.115119	0.999906	ns	eif1a
10358	ENSMUST00000110408	0.0275917	0.999906	ns	ropn1l
10359	ENSMUST00000144843	-0.041978	0.999906	ns	slain2
10360	ENSMUST00000114366	-0.122331	0.999906	ns	aox2
10361	ENSMUST00000109955	0.0332151	0.999906	ns	cstl1
10362	ENSMUST00000037324	-0.0557442	0.999906	ns	skp1
10363	ENSMUST00000109648	-0.0605813	0.999906	ns	NA
10364	ENSMUST00000111994	-0.0895062	0.999906	ns	ncoa4
10365	ENSMUST00000052686	-0.0641728	0.999906	ns	h2ax
10366	ENSMUST00000048192	-0.0535936	0.999906	ns	haus1
10367	ENSMUST00000161609	0.12051	0.999906	ns	rc3h1
10368	ENSMUST00000032425	-0.0714429	0.999906	ns	emc3
10369	ENSMUST00000212263	0.254073	0.999906	ns	cenpn
10370	ENSMUST00000190748	0.120324	0.999906	ns	1700019a02rik
10371	ENSMUST00000135066	0.0378649	0.999906	ns	1700012a03rik
10372	ENSMUST00000215037	-0.0736154	0.999906	ns	iqcf1
10373	ENSMUST00000029694	0.063536	0.999906	ns	arhgef2
10374	ENSMUST00000154469	-0.0910469	0.999906	ns	abhd11
10375	ENSMUST00000084881	0.10914	0.999906	ns	crtap
10376	ENSMUST00000038217	0.107558	0.999906	ns	dtx3
10377	ENSMUST00000154701	-0.0670441	0.999906	ns	cdkl3
10378	MLT1G3_dup736	0.0393648	0.999906	ns	NA
10379	ENSMUST00000053748	0.101733	0.999906	ns	epb41l2
10380	ENSMUST00000013338	0.0477393	0.999906	ns	arih2
10381	ENSMUST00000166713	0.0751192	0.999906	ns	cpeb2
10382	ENSMUST00000047672	0.0325241	0.999906	ns	cct2
10383	ENSMUST00000030404	-0.100309	0.999906	ns	ppie
10384	ENSMUST00000165569	-0.032407	0.999906	ns	cby2
10385	ENSMUST00000164965	-0.0390345	0.999906	ns	iqcf1
10386	ENSMUST00000220992	-0.133905	0.999906	ns	cdk20
10387	ENSMUST00000081374	-0.0530138	0.999906	ns	plac8l1
10388	ENSMUST00000139997	0.0976984	0.999906	ns	becn1
10389	ENSMUST00000037409	0.0709467	0.999906	ns	trim45
10390	ENSMUST00000195717	0.0655804	0.999906	ns	cep170
10391	ENSMUST00000108036	0.108441	0.999906	ns	ccl27a
10392	ENSMUST00000108810	-0.0940351	0.999906	ns	trim11
10393	ENSMUST00000030279	0.0948728	0.999906	ns	atg4c
10394	ENSMUST00000119362	0.0731187	0.999906	ns	gm10230
10395	B3A_dup87477	0.146141	0.999906	ns	NA
10396	ENSMUST00000062148	0.0485675	0.999906	ns	mcts2
10397	ENSMUST00000027111	0.0612745	0.999906	ns	ndufs1
10398	ENSMUST00000207563	-0.0728581	0.999906	ns	supt5
10399	ENSMUST00000081399	0.0410745	0.999906	ns	klk1b9
10400	ENSMUST00000029800	-0.218764	0.999906	ns	tspan5
10401	ENSMUST00000033537	0.145301	0.999906	ns	4931400o07rik
10402	ENSMUST00000124941	-0.036889	0.999906	ns	fam229b
10403	ENSMUST00000176072	0.117672	0.999906	ns	evi5l
10404	ENSMUST00000014684	-0.105369	0.999906	ns	u2af1
10405	ENSMUST00000124883	0.0887606	0.999906	ns	cep57
10406	ENSMUST00000056732	-0.0790151	0.999906	ns	mfap1b
10407	ENSMUST00000214341	0.0599034	0.999906	ns	NA
10408	ENSMUST00000043498	-0.109728	0.999906	ns	hdac3
10409	ENSMUST00000027495	-0.0872768	0.999906	ns	septin2
10410	ENSMUST00000030942	-0.0396813	0.999906	ns	mrpl20
10411	ENSMUST00000132158	-0.142524	0.999906	ns	vamp4
10412	ENSMUST00000234788	0.0761448	0.999906	ns	odad2
10413	ENSMUST00000109943	0.137088	0.999906	ns	mtmr3
10414	ENSMUST00000025931	0.140183	0.999906	ns	pdcd4
10415	ENSMUST00000216594	-0.0867203	0.999906	ns	tipin
10416	ENSMUST00000097646	-0.077126	0.999906	ns	2700062c07rik
10417	ENSMUST00000025562	-0.0933784	0.999906	ns	incenp
10418	ENSMUST00000235513	-0.05266	0.999906	ns	gm550
10419	ENSMUST00000166123	0.0356122	0.999906	ns	eif5
10420	ENSMUST00000106677	-0.0484546	0.999906	ns	prkar1a
10421	ENSMUST00000239200	0.114485	0.999906	ns	rc3h1
10422	ENSMUST00000172467	-0.0508819	0.999906	ns	dyrk1b
10423	ENSMUST00000028117	-0.0451425	0.999906	ns	yme1l1
10424	ENSMUST00000106422	0.0840705	0.999906	ns	ccdc24
10425	ENSMUST00000235929	0.0503196	0.999906	ns	fam53c
10426	ENSMUST00000143082	0.107951	0.999906	ns	saal1
10427	ENSMUST00000096255	-0.0662569	0.999906	ns	ubxn1
10428	ENSMUST00000019026	0.10314	0.999906	ns	mrpl45
10429	ENSMUST00000030805	0.0601643	0.999906	ns	park7
10430	ENSMUST00000153875	-0.148225	0.999906	ns	rgs3
10431	ENSMUST00000066668	-0.0707191	0.999906	ns	dnpep
10432	ENSMUST00000021036	-0.0487581	0.999906	ns	rffl
10433	ENSMUST00000146974	-0.0746128	0.999906	ns	spef1l
10434	ENSMUST00000061597	0.0500981	0.999906	ns	4921517d22rik
10435	ENSMUST00000071077	-0.0414158	0.999906	ns	spata18
10436	ENSMUST00000225667	0.0737078	0.999906	ns	adam2
10437	ENSMUST00000125169	0.167775	0.999906	ns	ino80c
10438	ENSMUST00000078803	0.061121	0.999906	ns	vps28
10439	ENSMUST00000226671	-0.0321193	0.999906	ns	zfp706
10440	ENSMUST00000170947	0.0433809	0.999906	ns	hoatz
10441	ENSMUST00000109124	-0.173949	0.999906	ns	zfp354b
10442	ENSMUST00000212352	-0.15425	0.999906	ns	pard6a
10443	ENSMUST00000167264	0.0589103	0.999906	ns	gtf2e2
10444	ENSMUST00000125042	-0.0719688	0.999906	ns	fam229b
10445	ENSMUST00000092430	0.0337733	0.999906	ns	tfam
10446	ENSMUST00000098087	-0.100096	0.999906	ns	iqck
10447	ENSMUST00000134455	0.0322097	0.999906	ns	acte1
10448	ENSMUST00000086370	0.0554122	0.999906	ns	pierce1
10449	ENSMUST00000056949	0.0373288	0.999906	ns	spesp1
10450	ENSMUST00000033333	-0.0918928	0.999906	ns	tmem9b
10451	ENSMUST00000082437	-0.0387609	0.999906	ns	selenof
10452	RMER12B_dup145	-0.249454	0.999906	ns	NA
10453	ENSMUST00000232873	0.0425827	0.999906	ns	snrpc
10454	ENSMUST00000076639	0.100491	0.999906	ns	chtop
10455	RSINE1_dup71880	-0.130959	0.999906	ns	NA
10456	ENSMUST00000101448	0.0488272	0.999906	ns	drc1
10457	ENSMUST00000238521	-0.111069	0.999906	ns	cfap92
10458	ENSMUST00000057855	0.0637719	0.999906	ns	exoc3l
10459	ENSMUST00000105907	-0.0743116	0.999906	ns	tmem222
10460	ENSMUST00000156187	-0.0386389	0.999906	ns	efcab6
10461	ENSMUST00000234205	-0.0806592	0.999906	ns	camk4
10462	ENSMUST00000151204	0.171732	0.999906	ns	dusp19
10463	B3_dup135997	-0.133247	0.999906	ns	NA
10464	ENSMUST00000114634	0.179707	0.999906	ns	boc
10465	ENSMUST00000099735	0.0904826	0.999906	ns	yae1d1
10466	ENSMUST00000180207	0.0613459	0.999906	ns	gm10096
10467	ENSMUST00000042322	0.0489741	0.999906	ns	iqch
10468	ENSMUST00000050993	-0.0440583	0.999906	ns	eif5
10469	ENSMUST00000097666	0.0836057	0.999906	ns	cab39
10470	ENSMUST00000167550	-0.0330177	0.999906	ns	bc048671
10471	RSINE1_dup11533	-0.106071	0.999906	ns	NA
10472	ENSMUST00000224389	0.0770235	0.999906	ns	cep15
10473	ENSMUST00000114077	-0.0364153	0.999906	ns	ccnyl1
10474	ENSMUST00000209699	-0.0685029	0.999906	ns	got1l1
10475	ENSMUST00000187612	0.0521756	0.999906	ns	prr22
10476	ENSMUST00000033950	-0.0537382	0.999906	ns	gins4
10477	ENSMUST00000005108	-0.0996253	0.999906	ns	kdm5a
10478	ENSMUST00000096314	-0.0398169	0.999906	ns	tex13a
10479	ENSMUST00000080860	-0.143005	0.999906	ns	ccdc28a
10480	ENSMUST00000106151	0.041997	0.999906	ns	ssx2ip
10481	ENSMUST00000074157	0.115518	0.999906	ns	myo5b
10482	ENSMUST00000120004	-0.0860182	0.999906	ns	zfp607b
10483	ENSMUST00000002529	0.0785002	0.999906	ns	prpf6
10484	ENSMUST00000124482	-0.0703048	0.999906	ns	mrpl17
10485	ENSMUST00000041973	-0.027516	0.999906	ns	cmtm2b
10486	MURVY-LTR_dup1767	0.130233	0.999906	ns	NA
10487	ENSMUST00000120717	0.0719853	0.999906	ns	capn11
10488	ENSMUST00000019044	-0.0999704	0.999906	ns	slc22a5
10489	ENSMUST00000103112	0.109003	0.999906	ns	zhx3
10490	ENSMUST00000019074	0.0789235	0.999906	ns	ccl4
10491	ENSMUST00000062145	-0.0841508	0.999906	ns	4933430i17rik
10492	ENSMUST00000028607	0.0499863	0.999906	ns	caprin1
10493	ENSMUST00000177604	0.0678006	0.999906	ns	ska1
10494	ENSMUST00000100729	-0.0572677	0.999906	ns	psmd9
10495	RMER2_dup616	-0.103083	0.999906	ns	NA
10496	ENSMUST00000080536	-0.048122	0.999906	ns	abce1
10497	ENSMUST00000197050	0.0680703	0.999906	ns	ensa
10498	ENSMUST00000111231	-0.040616	0.999906	ns	iftap
10499	ENSMUST00000125417	0.0383587	0.999906	ns	dynlt5
10500	ENSMUST00000112862	-0.0404704	0.999906	ns	arpc5l
10501	ENSMUST00000219572	0.0420625	0.999906	ns	garin2
10502	ENSMUST00000027487	-0.0781525	0.999906	ns	rnpepl1
10503	ENSMUST00000209255	-0.111678	0.999906	ns	stim1
10504	ENSMUST00000054316	-0.043807	0.999906	ns	frey1
10505	ENSMUST00000068259	-0.0705534	0.999906	ns	klhdc10
10506	ENSMUST00000095916	0.0523532	0.999906	ns	gm5800
10507	ENSMUST00000181567	0.0658123	0.999906	ns	ms4a19
10508	ENSMUST00000109226	-0.0720993	0.999906	ns	pelo
10509	ENSMUST00000109974	-0.0601895	0.999906	ns	calr3
10510	ENSMUST00000071814	-0.12539	0.999906	ns	zfp711
10511	ENSMUST00000198901	0.0718846	0.999906	ns	il31
10512	ENSMUST00000037297	-0.0662384	0.999906	ns	ssxb1
10513	ENSMUST00000023214	0.0610501	0.999906	ns	dgat1
10514	ENSMUST00000027125	0.0381269	0.999906	ns	coq10b
10515	ENSMUST00000035724	0.0600231	0.999906	ns	akna
10516	ENSMUST00000026487	-0.0446989	0.999906	ns	ier3ip1
10517	ENSMUST00000063324	-0.0308673	0.999906	ns	cox6b2
10518	B2_Mm2_dup86593	-0.0822769	0.999906	ns	NA
10519	ENSMUST00000195014	0.0793474	0.999906	ns	ssr2
10520	ENSMUST00000191317	-0.0528641	0.999906	ns	gpr15lg
10521	ENSMUST00000060301	-0.0334132	0.999906	ns	ly6k
10522	ENSMUST00000129456	0.0429981	0.999906	ns	fbxo30
10523	ENSMUST00000001240	0.0386784	0.999906	ns	agpat3
10524	ENSMUST00000003310	0.0610021	0.999906	ns	ranbp2
10525	ENSMUST00000000724	0.0728535	0.999906	ns	kat2b
10526	ENSMUST00000008582	0.0500046	0.999906	ns	adam21
10527	ENSMUST00000168129	-0.067856	0.999906	ns	trappc12
10528	ENSMUST00000115139	-0.0630588	0.999906	ns	cpa5
10529	ENSMUST00000165413	-0.0277758	0.999906	ns	stk35
10530	ENSMUST00000115151	0.0897605	0.999906	ns	ubxn7
10531	ENSMUST00000172429	-0.0734551	0.999906	ns	prr3
10532	ENSMUST00000127405	-0.0529851	0.999906	ns	nhp2
10533	ENSMUST00000139049	-0.0951266	0.999906	ns	prps1l3
10534	ENSMUST00000189300	0.13223	0.999906	ns	cd164
10535	ENSMUST00000055374	0.0264145	0.999906	ns	tssk2
10536	ENSMUST00000092614	-0.196029	0.999906	ns	pcgf1
10537	ENSMUST00000044195	0.0523684	0.999906	ns	tmc7
10538	ENSMUST00000079306	-0.0288334	0.999906	ns	lypd4
10539	ENSMUST00000026196	0.126424	0.999906	ns	got1
10540	ENSMUST00000234801	-0.162441	0.999906	ns	thumpd2
10541	ENSMUST00000195433	0.0813474	0.999906	ns	cep170
10542	ENSMUST00000225905	0.036646	0.999906	ns	gm47429
10543	ENSMUST00000052919	0.0559943	0.999906	ns	ormdl3
10544	ENSMUST00000176381	-0.101669	0.999906	ns	stx5a
10545	ENSMUST00000051226	-0.27537	0.999906	ns	pfkm
10546	ENSMUST00000219374	0.0469562	0.999906	ns	rrp1
10547	ENSMUST00000106998	0.0393108	0.999906	ns	clpb
10548	ENSMUST00000079759	-0.0805096	0.999906	ns	gm5591
10549	ENSMUST00000108745	-0.0848139	0.999906	ns	ccdc7b
10550	ENSMUST00000138959	0.0454102	0.999906	ns	1700001o22rik
10551	ENSMUST00000025215	0.0625627	0.999906	ns	sil1
10552	ENSMUST00000183187	-0.0895576	0.999906	ns	tktl2
10553	ENSMUST00000047885	-0.185135	0.999906	ns	nt5dc1
10554	ENSMUST00000042390	0.0877351	0.999906	ns	man1b1
10555	ENSMUST00000121004	-0.0347044	0.999906	ns	phkg2
10556	ENSMUST00000030345	0.045824	0.999906	ns	cpt2
10557	ENSMUST00000074148	0.12693	0.999906	ns	gm7361
10558	ENSMUST00000166120	-0.0990482	0.999906	ns	timm9
10559	ENSMUST00000033824	0.0335278	0.999906	ns	lamp1
10560	ENSMUST00000134473	0.0847083	0.999906	ns	zfp664
10561	ENSMUST00000109954	-0.0320422	0.999906	ns	cstl1
10562	ENSMUST00000106621	0.0354136	0.999906	ns	mtnap1
10563	ENSMUST00000094653	0.0293286	0.999906	ns	gtsf1l
10564	ENSMUST00000027777	0.0778613	0.999906	ns	parp1
10565	ENSMUST00000123331	0.036491	0.999906	ns	bb014433
10566	ENSMUST00000038692	0.133698	0.999906	ns	mgat4d
10567	ENSMUST00000143789	0.0540669	0.999906	ns	gm21981
10568	ENSMUST00000163991	0.042545	0.999906	ns	smpd5
10569	ENSMUST00000002436	-0.130851	0.999906	ns	snx9
10570	ENSMUST00000046333	-0.0437925	0.999906	ns	tmem225
10571	ENSMUST00000068333	-0.0766449	0.999906	ns	farsb
10572	ENSMUST00000107154	-0.172299	0.999906	ns	hormad1
10573	ENSMUST00000187752	-0.172299	0.999906	ns	fam135a
10574	ENSMUST00000115084	0.0439895	0.999906	ns	meig1
10575	ENSMUST00000160289	-0.0650013	0.999906	ns	nsmce4a
10576	ENSMUST00000222098	0.0980933	0.999906	ns	gtpbp4
10577	ENSMUST00000005077	-0.0688542	0.999906	ns	hspb1
10578	ENSMUST00000066743	0.132699	0.999906	ns	adnp2
10579	ENSMUST00000061019	-0.0278057	0.999906	ns	kif2b
10580	ENSMUST00000079469	-0.135382	0.999906	ns	nuggc
10581	ENSMUST00000177374	0.0780784	0.999906	ns	asap1
10582	ENSMUST00000080123	0.031582	0.999906	ns	aldoart2
10583	ENSMUST00000049038	0.0359197	0.999906	ns	sox30
10584	ENSMUST00000109761	-0.101283	0.999906	ns	rad23a
10585	ENSMUST00000107777	-0.045484	0.999906	ns	tdrd7
10586	ENSMUST00000032413	0.0465762	0.999906	ns	etnk1
10587	ENSMUST00000031288	0.0723495	0.999906	ns	tfip11
10588	ENSMUST00000169211	0.0502318	0.999906	ns	dynlt5
10589	ENSMUST00000026990	0.103464	0.999906	ns	thoc3
10590	ENSMUST00000021049	0.0424421	0.999906	ns	psmc5
10591	ENSMUST00000105331	-0.0428503	0.999906	ns	map2k2
10592	ENSMUST00000128384	0.0309647	0.999906	ns	fam187b
10593	ENSMUST00000232052	-0.108805	0.999906	ns	d16ertd472e
10594	ENSMUST00000172818	0.128133	0.999906	ns	pja2
10595	MIRb_dup21621	-0.0723359	0.999906	ns	NA
10596	ENSMUST00000073560	0.102072	0.999906	ns	1700019m22rik
10597	ENSMUST00000114959	0.0264935	0.999906	ns	stard6
10598	ENSMUST00000028341	0.089412	0.999906	ns	anapc2
10599	ENSMUST00000028062	0.0689961	0.999906	ns	vim
10600	ENSMUST00000160774	-0.0744592	0.999906	ns	osbpl9
10601	ENSMUST00000235765	-0.0826442	0.999906	ns	sec11c
10602	ENSMUST00000125257	-0.0432661	0.999906	ns	aktip
10603	ENSMUST00000085177	0.103623	0.999906	ns	msl2
10604	ENSMUST00000136481	0.16238	0.999906	ns	prpf6
10605	ENSMUST00000080138	0.0364764	0.999906	ns	acbd6
10606	ENSMUST00000178105	-0.025624	0.999906	ns	dynll2
10607	ENSMUST00000113941	-0.0516346	0.999906	ns	brd3
10608	ENSMUST00000028347	-0.0462994	0.999906	ns	rbms1
10609	ENSMUST00000103016	-0.0537651	0.999906	ns	aspscr1
10610	ENSMUST00000030434	-0.0407665	0.999906	ns	fuca1
10611	ENSMUST00000005769	0.0557487	0.999906	ns	tmod4
10612	ENSMUST00000080492	-0.0237401	0.999906	ns	rpl36
10613	ENSMUST00000197082	-0.0820115	0.999906	ns	fam133b
10614	ENSMUST00000068242	0.127571	0.999906	ns	rimklb
10615	ENSMUST00000086787	0.0366358	0.999906	ns	tcp10b
10616	ENSMUST00000188166	0.0485519	0.999906	ns
10617	L1MDa_dup1423	0.0545312	0.999906	ns	NA
10618	ENSMUST00000003912	0.0352997	0.999906	ns	calr
10619	ENSMUST00000220032	-0.0845126	0.999906	ns	prdm4
10620	RMER19B2_dup954	0.106972	0.999906	ns	NA
10621	ENSMUST00000046022	-0.0537325	0.999906	ns	skic2
10622	ENSMUST00000116641	-0.0647679	0.999906	ns	lmf1
10623	ENSMUST00000179078	-0.114101	0.999906	ns	rfesd
10624	ENSMUST00000121304	-0.096928	0.999906	ns	smarcb1
10625	ENSMUST00000124974	-0.0650047	0.999906	ns	atp6v0b
10626	ENSMUST00000089015	0.0776826	0.999906	ns	mas1
10627	ENSMUST00000160570	0.138835	0.999906	ns	gpatch2
10628	ENSMUST00000114735	0.0454063	0.999906	ns	arhgef6
10629	ENSMUST00000115082	-0.0240171	0.999906	ns	meig1
10630	ENSMUST00000049811	-0.0425912	0.999906	ns	cep120
10631	ENSMUST00000168098	0.0848344	0.999906	ns	nr6a1
10632	ENSMUST00000026420	-0.0278993	0.999906	ns	rps26
10633	ENSMUST00000068958	0.0469572	0.999906	ns	cdc42ep3
10634	ENSMUST00000020754	-0.0280549	0.999906	ns	cfap36
10635	ENSMUST00000159209	-0.0816461	0.999906	ns	tmbim6
10636	ENSMUST00000081848	-0.050791	0.999906	ns	fdps
10637	ENSMUST00000018965	-0.0641563	0.999906	ns	avpi1
10638	ENSMUST00000016452	0.0672317	0.999906	ns	ube2a
10639	ENSMUST00000225223	-0.147049	0.999906	ns	arhgef33
10640	ENSMUST00000028767	-0.0534235	0.999906	ns	rtf1
10641	ENSMUST00000100568	0.136601	0.999906	ns	alkbh4
10642	ENSMUST00000112728	0.0625513	0.999906	ns	gm10413
10643	ENSMUST00000021482	-0.0682536	0.999906	ns	tomm20l
10644	ENSMUST00000032597	-0.0245371	0.999906	ns	rpl28
10645	ENSMUST00000224694	-0.0424345	0.999906	ns	kif27
10646	ENSMUST00000224097	-0.0314451	0.999906	ns	rmdn2
10647	ENSMUST00000125387	-0.0345731	0.999906	ns	4930544d05rik
10648	ENSMUST00000109139	0.0538953	0.999906	ns	aurka
10649	ENSMUST00000115041	-0.122132	0.999906	ns	fastk
10650	ENSMUST00000021231	-0.0753007	0.999906	ns	abcc3
10651	ENSMUST00000161892	-0.109964	0.999906	ns	smdt1
10652	MTE2a_dup10379	-0.121877	0.999906	ns	NA
10653	ENSMUST00000069271	0.0381784	0.999906	ns	dmrtb1
10654	ENSMUST00000053872	-0.0449908	0.999906	ns	cdc42se1
10655	ENSMUST00000122915	-0.05513	0.999906	ns	sirt2
10656	ENSMUST00000040676	0.0345862	0.999906	ns	ankrd54
10657	ENSMUST00000090680	0.028609	0.999906	ns	ddx20
10658	ENSMUST00000130396	0.0335748	0.999906	ns	1700001o22rik
10659	ENSMUST00000045897	0.0450119	0.999906	ns	ptma
10660	ENSMUST00000068137	-0.17709	0.999906	ns	bcas1
10661	ENSMUST00000102793	0.0822249	0.999906	ns	tm2d1
10662	ENSMUST00000066568	-0.112071	0.999906	ns	fpgt
10663	ENSMUST00000048248	0.114845	0.999906	ns	brsk1
10664	ENSMUST00000229037	0.0462264	0.999906	ns	NA
10665	ENSMUST00000036880	0.135549	0.999906	ns	cdk10
10666	MLT1F1_dup1012	-0.0754456	0.999906	ns	NA
10667	ENSMUST00000031719	0.0263932	0.999906	ns	fscn3
10668	ENSMUST00000062917	0.0233769	0.999906	ns	NA
10669	ENSMUST00000152247	0.0996815	0.999906	ns	tnrc18
10670	ENSMUST00000031859	-0.0416268	0.999906	ns	trim24
10671	ENSMUST00000166668	-0.0616732	0.999906	ns	vwa3a
10672	ENSMUST00000089289	0.0486647	0.999906	ns	arl13b
10673	ENSMUST00000000253	-0.0537	0.999906	ns	lhx2
10674	ENSMUST00000206654	-0.155805	0.999906	ns	gsk3a
10675	ENSMUST00000220578	-0.0394337	0.999906	ns	srp54a
10676	ENSMUST00000193808	-0.0920879	0.999906	ns	nme7
10677	ENSMUST00000055131	-0.0858684	0.999906	ns	usp48
10678	ENSMUST00000069937	0.052859	0.999906	ns	cdkl2
10679	ENSMUST00000081966	0.0241972	0.999906	ns	odf1
10680	ENSMUST00000003622	0.0821718	0.999906	ns	slc25a1
10681	ENSMUST00000081551	0.0524806	0.999906	ns	tcea1
10682	ENSMUST00000192704	-0.119977	0.999906	ns	dcaf8
10683	ENSMUST00000145453	0.0798214	0.999906	ns	4930578g10rik
10684	ENSMUST00000032476	-0.030281	0.999906	ns	slc2a3
10685	ENSMUST00000112151	-0.0712394	0.999906	ns	rhno1
10686	ENSMUST00000026559	0.111127	0.999906	ns	sirt3
10687	ENSMUST00000092015	-0.100758	0.999906	ns	nol4
10688	ENSMUST00000167262	0.0971363	0.999906	ns	lrrc37
10689	MTE2a_dup3492	-0.0731175	0.999906	ns	NA
10690	ENSMUST00000212747	-0.0712228	0.999906	ns	axdnd1
10691	ENSMUST00000135806	0.0415884	0.999906	ns	ccdc192
10692	ENSMUST00000233588	0.0738166	0.999906	ns	tcte1
10693	ENSMUST00000236985	0.0451552	0.999906	ns	atad1
10694	ENSMUST00000172890	0.0735418	0.999906	ns	lsm2
10695	ENSMUST00000164504	0.0391589	0.999906	ns	cfap97
10696	ENSMUST00000077889	0.0326246	0.999906	ns	spata45
10697	ENSMUST00000020057	0.0408995	0.999906	ns	lin7a
10698	ENSMUST00000123865	0.0326909	0.999906	ns	spmip6
10699	ENSMUST00000037219	0.124787	0.999906	ns	agbl2
10700	ENSMUST00000045016	0.0330548	0.999906	ns	cct8l1
10701	ENSMUST00000150042	0.0491718	0.999906	ns	mrpl48
10702	ENSMUST00000027792	-0.0295014	0.999906	ns	srp9
10703	ENSMUST00000044051	-0.0292907	0.999906	ns	timm8b
10704	ENSMUST00000162109	0.0472229	0.999906	ns	ppp4r1
10705	ENSMUST00000108530	0.0496139	0.999906	ns	nup88
10706	ENSMUST00000023048	-0.0554586	0.999906	ns	mief1
10707	ENSMUST00000171041	0.0696919	0.999906	ns	derl2
10708	ENSMUST00000071972	-0.0397736	0.999906	ns	cfap57
10709	ENSMUST00000031692	0.0911904	0.999906	ns	bcl7b
10710	ENSMUST00000032335	0.107008	0.999906	ns	atf7ip
10711	IAP1-MM_I-int_dup201	0.10367	0.999906	ns	NA
10712	ENSMUST00000065950	-0.0280008	0.999906	ns	msantd5l
10713	ENSMUST00000189936	0.0680086	0.999906	ns	uchl5
10714	ENSMUST00000075242	-0.0553911	0.999906	ns	hspe1
10715	ENSMUST00000129163	-0.128035	0.999906	ns	pomt1
10716	ENSMUST00000228358	0.0472089	0.999906	ns	rnf19a
10717	ENSMUST00000068822	-0.0526264	0.999906	ns	zfp37
10718	ENSMUST00000086040	-0.0516404	0.999906	ns	f5
10719	ENSMUST00000198201	0.0729664	0.999906	ns	nme6
10720	ENSMUST00000054220	0.0236199	0.999906	ns	rpl18a
10721	ENSMUST00000126664	0.0637438	0.999906	ns	atp10d
10722	ENSMUST00000037633	0.0994017	0.999906	ns	zc3h7a
10723	ENSMUST00000062658	0.0557116	0.999906	ns	zmynd11
10724	ENSMUST00000235837	0.0792954	0.999906	ns	1810055g02rik
10725	ENSMUST00000238963	-0.0496355	0.999906	ns	cracd
10726	ENSMUST00000103146	-0.0225012	0.999906	ns	rpl23
10727	ENSMUST00000001974	-0.069687	0.999906	ns	trmt1
10728	ENSMUST00000151289	-0.0416443	0.999906	ns	sgms1
10729	ENSMUST00000122367	0.0509256	0.999906	ns	sel1l2
10730	ENSMUST00000149248	-0.092307	0.999906	ns	spg7
10731	ENSMUST00000030323	-0.0430319	0.999906	ns	cfap107
10732	ENSMUST00000077235	0.0548794	0.999906	ns	NA
10733	L1ME2_dup763	0.0672005	0.999906	ns	NA
10734	ENSMUST00000032141	-0.123636	0.999906	ns	hmces
10735	ENSMUST00000119379	-0.0719331	0.999906	ns	ndufb2
10736	ENSMUST00000068875	0.0464489	0.999906	ns	apobec4
10737	ENSMUST00000217641	0.0994496	0.999906	ns	aplp2
10738	ENSMUST00000166232	-0.0918202	0.999906	ns	bcar1
10739	MLT1A1_dup7375	-0.0618866	0.999906	ns	NA
10740	ENSMUST00000213525	-0.0538611	0.999906	ns	rbm7
10741	ENSMUST00000048688	-0.0553452	0.999906	ns	fbxo38
10742	ENSMUST00000236335	0.0751514	0.999906	ns	glo1
10743	ENSMUST00000233738	-0.0573719	0.999906	ns	tmem232
10744	ENSMUST00000000049	0.0355266	0.999906	ns	apoh
10745	ENSMUST00000127042	-0.0529737	0.999906	ns	aatf
10746	ENSMUST00000199314	-0.0399694	0.999906	ns	cfap69
10747	ENSMUST00000039862	-0.0486069	0.999906	ns	zp3r
10748	ENSMUST00000208593	-0.0624158	0.999906	ns	btbd16
10749	ENSMUST00000061755	-0.0583478	0.999906	ns	lamp2
10750	ENSMUST00000115535	0.0688806	0.999906	ns	zfp944
10751	ENSMUST00000021335	-0.081959	0.999906	ns	scfd1
10752	ENSMUST00000102763	-0.0957657	0.999906	ns	cdkn2aipnl
10753	ENSMUST00000077088	0.0702661	0.999906	ns	rad18
10754	ENSMUST00000129016	-0.0663062	0.999906	ns	rhbdd3
10755	ENSMUST00000044673	0.0476066	0.999906	ns	trmt10b
10756	ENSMUST00000112138	0.0861689	0.999906	ns	dync1i2
10757	ENSMUST00000072383	-0.0934208	0.999906	ns	washc1
10758	ENSMUST00000106517	0.0808237	0.999906	ns	lyrm1
10759	ENSMUST00000022634	0.0634593	0.999906	ns	bnip3l
10760	ENSMUST00000029964	0.169351	0.999906	ns	epha7
10761	ENSMUST00000102963	-0.0521292	0.999906	ns	dnai1
10762	ENSMUST00000173814	-0.0492872	0.999906	ns	polr1has
10763	ENSMUST00000217431	0.0673224	0.999906	ns	NA
10764	ENSMUST00000026433	-0.0585786	0.999906	ns	smarcc2
10765	ENSMUST00000177068	-0.0704876	0.999906	ns	chtf8
10766	ENSMUST00000019506	0.0396189	0.999906	ns	d8ertd738e
10767	ENSMUST00000034311	0.049085	0.999906	ns	lsm4
10768	ENSMUST00000023268	-0.0456342	0.999906	ns	arc
10769	ENSMUST00000139721	-0.102377	0.999906	ns	fbxw9
10770	ENSMUST00000179797	0.0323297	0.999906	ns	mtrnr2l7
10771	ENSMUST00000023291	0.0477117	0.999906	ns	mapk8ip2
10772	ENSMUST00000150784	0.0543065	0.999906	ns	nrdc
10773	ENSMUST00000118543	0.114803	0.999906	ns	rpl9
10774	ENSMUST00000021993	0.032102	0.999906	ns	uqcrb
10775	ENSMUST00000018184	0.0434578	0.999906	ns	rrp7a
10776	ENSMUST00000143822	0.0330745	0.999906	ns	gemin4
10777	ENSMUST00000071562	-0.060343	0.999906	ns	ovca2
10778	ENSMUST00000163325	-0.142199	0.999906	ns	gm9602
10779	L1MB3_dup4560	-0.052229	0.999906	ns	NA
10780	RMER2_dup606	0.102953	0.999906	ns	NA
10781	ENSMUST00000050123	0.0559413	0.999906	ns	vmn2r7
10782	ENSMUST00000076803	0.0925466	0.999906	ns	atg13
10783	ENSMUST00000111757	0.0697745	0.999906	ns	tor1aip2
10784	ENSMUST00000226828	0.0701191	0.999906	ns	peli2
10785	ENSMUST00000039674	0.0877723	0.999906	ns	pknox2
10786	ENSMUST00000166599	-0.0258323	0.999906	ns	lpcat2b
10787	ENSMUST00000022960	-0.0313205	0.999906	ns	eif3e
10788	ENSMUST00000102508	0.0266377	0.999906	ns	capzb
10789	ENSMUST00000164138	0.0697095	0.999906	ns	gm4868
10790	ENSMUST00000148575	0.0706358	0.999906	ns	serf2
10791	ENSMUST00000167364	-0.025361	0.999906	ns	trim36
10792	ENSMUST00000100692	0.0731004	0.999906	ns	NA
10793	ENSMUST00000076364	0.0629625	0.999906	ns	rpl10-ps3
10794	ENSMUST00000155756	-0.0690889	0.999906	ns	srrd
10795	ENSMUST00000141112	-0.0631733	0.999906	ns	au022252
10796	ENSMUST00000177959	-0.0861263	0.999906	ns	dpf3
10797	ENSMUST00000057910	-0.0332789	0.999906	ns	rexo1
10798	ENSMUST00000007735	-0.0995276	0.999906	ns	tssk4
10799	ENSMUST00000105381	0.041198	0.999906	ns	bsg
10800	ENSMUST00000085835	0.119928	0.999906	ns	map4k1
10801	ENSMUST00000089430	0.024905	0.999906	ns	uba52rt
10802	ENSMUST00000098477	-0.029292	0.999906	ns	plscr1l1
10803	ENSMUST00000061695	-0.0393994	0.999906	ns	4930451i11rik
10804	ENSMUST00000029135	0.0520182	0.999906	ns	acss2
10805	ENSMUST00000128467	0.0881724	0.999906	ns	cdc123
10806	ENSMUST00000235476	-0.0316471	0.999906	ns	paip2
10807	ENSMUST00000026550	-0.0860066	0.999906	ns	inpp5a
10808	L1MC4a_dup2840	0.0466205	0.999906	ns	NA
10809	ENSMUST00000218055	-0.158642	0.999906	ns	zup1
10810	ENSMUST00000093029	0.117766	0.999906	ns	slc47a2
10811	ENSMUST00000207826	0.0298549	0.999906	ns	zfp654
10812	IAPLTR3_dup82	-0.0964321	0.999906	ns	NA
10813	ENSMUST00000129339	0.034376	0.999906	ns	eef1b2
10814	ENSMUST00000224480	0.0846819	0.999906	ns	tut7
10815	ENSMUST00000135192	-0.109077	0.999906	ns	copa
10816	ENSMUST00000041500	-0.034048	0.999906	ns	srxn1
10817	ENSMUST00000072249	-0.0232186	0.999906	ns	cdv3
10818	ENSMUST00000166426	-0.0510078	0.999906	ns	bag6
10819	ENSMUST00000025250	0.0249887	0.999906	ns	bag6
10820	ENSMUST00000061586	-0.0834695	0.999906	ns	zfp507
10821	ENSMUST00000214923	-0.0478615	0.999906	ns	rbm7
10822	ENSMUST00000053499	-0.161617	0.999906	ns	ankar
10823	ENSMUST00000090797	-0.161617	0.999906	ns	hormad1
10824	ENSMUST00000078469	0.0763539	0.999906	ns	mageb5b
10825	ENSMUST00000095326	0.039894	0.999906	ns	ccdc110
10826	ENSMUST00000116305	0.0615722	0.999906	ns	gps1
10827	ENSMUST00000107152	-0.0833341	0.999906	ns	hdac5
10828	ENSMUST00000059551	-0.101119	0.999906	ns	slc39a3
10829	ENSMUST00000030769	0.0220716	0.999906	ns	psmc2
10830	ENSMUST00000023334	0.0312814	0.999906	ns	nectin3
10831	ENSMUST00000033983	-0.0687833	0.999906	ns	mak16
10832	ENSMUST00000070532	0.0545752	0.999906	ns	fabp3
10833	ENSMUST00000114106	-0.0336478	0.999906	ns	lyar
10834	ENSMUST00000069142	0.0641184	0.999906	ns	akr1cl
10835	ENSMUST00000223166	-0.0608596	0.999906	ns	togaram1
10836	ENSMUST00000220773	-0.0463519	0.999906	ns	spata31e1
10837	ENSMUST00000106496	-0.0772228	0.999906	ns	pomgnt1
10838	ENSMUST00000123614	-0.084722	0.999906	ns	ptgr2
10839	ENSMUST00000034085	-0.0589984	0.999906	ns	brd7
10840	ENSMUST00000114677	0.0637056	0.999906	ns	gramd1c
10841	ENSMUST00000043296	-0.113325	0.999906	ns	dlgap5
10842	ENSMUST00000217946	-0.113325	0.999906	ns	alx1
10843	ENSMUST00000181494	0.0884307	0.999906	ns	NA
10844	ENSMUST00000024763	-0.0480796	0.999906	ns	mrps18a
10845	ENSMUST00000032220	-0.0445913	0.999906	ns	cops7a
10846	L1M4_dup1530	-0.0540072	0.999906	ns	NA
10847	ENSMUST00000045682	-0.0430509	0.999906	ns	gramd1b
10848	ENSMUST00000219648	-0.0279682	0.999906	ns	atp8b3
10849	ENSMUST00000234623	0.0588173	0.999906	ns	epcam
10850	ENSMUST00000095004	0.112484	0.999906	ns	gm7347
10851	ENSMUST00000031330	-0.0324118	0.999906	ns	2010109a12rik
10852	ENSMUST00000102525	-0.0573843	0.999906	ns	arpc3
10853	ENSMUST00000113161	-0.0347678	0.999906	ns	rab3il1
10854	ENSMUST00000105447	0.0460596	0.999906	ns	vps26a
10855	ENSMUST00000161576	-0.0331456	0.999906	ns	herpud1
10856	ENSMUST00000022245	-0.0517362	0.999906	ns	mrps30
10857	ENSMUST00000107060	-0.0767433	0.999906	ns	eftud2
10858	ENSMUST00000121731	0.0337086	0.999906	ns	actg2
10859	ENSMUST00000201414	-0.0360027	0.999906	ns	cct6a
10860	ENSMUST00000177177	0.107631	0.999906	ns	pcgf1
10861	RMER15_dup14770	0.0560357	0.999906	ns	NA
10862	ENSMUST00000076052	-0.0750134	0.999906	ns	prcp
10863	ENSMUST00000151477	-0.0530337	0.999906	ns	tnrc18
10864	ENSMUST00000087342	-0.0243188	0.999906	ns	rps28
10865	ENSMUST00000027139	0.0734132	0.999906	ns	wdr75
10866	ENSMUST00000029684	0.0989355	0.999906	ns	scamp3
10867	ENSMUST00000237862	0.072554	0.999906	ns	ndufv1
10868	ENSMUST00000026710	0.0326127	0.999906	ns	usp16
10869	ENSMUST00000235927	-0.11712	0.999906	ns	vps37c
10870	ENSMUST00000089052	0.10745	0.999906	ns	rnf121
10871	ENSMUST00000019354	-0.0630159	0.999906	ns	atp6v1e1
10872	ENSMUST00000236235	-0.0507088	0.999906	ns	ube2d2a
10873	ENSMUST00000237871	-0.0501867	0.999906	ns	tm9sf3
10874	ENSMUST00000027265	0.0708178	0.999906	ns	osgepl1
10875	ENSMUST00000207990	0.0814432	0.999906	ns	slc13a5
10876	ENSMUST00000079797	-0.0319903	0.999906	ns	gm10058
10877	ENSMUST00000015386	0.0494659	0.999906	ns	nipsnap3a
10878	RLTR1D2_MM_dup30	-0.0705474	0.999906	ns	NA
10879	ENSMUST00000002043	-0.105381	0.999906	ns	ccdc47
10880	ENSMUST00000023593	-0.0476977	0.999906	ns	adipoq
10881	ENSMUST00000020217	0.0215022	0.999906	ns	nudt4
10882	ENSMUST00000029405	0.0235574	0.999906	ns	gmps
10883	ENSMUST00000022063	0.0583217	0.999906	ns	ccdc127
10884	ENSMUST00000033692	-0.0244956	0.999906	ns	zcchc13
10885	ENSMUST00000107510	0.0472994	0.999906	ns	arhgef2
10886	ENSMUST00000125859	-0.0884846	0.999906	ns	chka
10887	ENSMUST00000171340	0.0351859	0.999906	ns	oplah
10888	ENSMUST00000109098	0.0628977	0.999906	ns	trappc2b
10889	ENSMUST00000214786	-0.0361396	0.999906	ns	spa17
10890	ENSMUST00000030914	0.0379441	0.999906	ns	rer1
10891	ENSMUST00000098914	0.0847141	0.999906	ns	dennd4b
10892	ENSMUST00000041122	-0.039022	0.999906	ns	chchd7
10893	ENSMUST00000143971	-0.0216158	0.999906	ns	micos10
10894	ENSMUST00000210564	-0.0518102	0.999906	ns	chmp1b
10895	ENSMUST00000021479	0.0225487	0.999906	ns	actr10
10896	ENSMUST00000073418	0.0840403	0.999906	ns	plec
10897	ENSMUST00000111390	-0.0721455	0.999906	ns	scarb1
10898	ENSMUST00000023146	-0.0701099	0.999906	ns	nubp1
10899	ENSMUST00000073428	0.0501303	0.999906	ns	slc39a4
10900	ENSMUST00000042012	-0.0860012	0.999906	ns	sf3b3
10901	ENSMUST00000061047	-0.0275516	0.999906	ns	phlpp1
10902	ENSMUST00000105229	0.0666952	0.999906	ns	cd63
10903	ENSMUST00000160635	0.0910767	0.999906	ns	tmbim6
10904	ENSMUST00000022230	-0.069389	0.999906	ns	srek1ip1
10905	ENSMUST00000094156	-0.0260271	0.999906	ns	cfap144
10906	ENSMUST00000101445	-0.0522541	0.999906	ns	zfp956
10907	ENSMUST00000106950	0.111385	0.999906	ns	xndc1
10908	ENSMUST00000213357	-0.0505459	0.999906	ns	cxcr5
10909	ENSMUST00000106537	0.0517582	0.999906	ns	atp5pd
10910	ENSMUST00000076431	-0.0375989	0.999906	ns	pmpca
10911	ENSMUST00000125688	0.0286715	0.999906	ns	samd4
10912	ENSMUST00000065504	0.0919003	0.999906	ns	anxa7
10913	ENSMUST00000065509	0.0660849	0.999906	ns	kdm3a
10914	ENSMUST00000168275	0.0658076	0.999906	ns	tdrd3
10915	ENSMUST00000130825	-0.0449556	0.999906	ns	zfp993
10916	ENSMUST00000107187	-0.120971	0.999906	ns	mindy1
10917	ENSMUST00000001079	0.0432977	0.999906	ns	sec24b
10918	ENSMUST00000009102	0.0895332	0.999906	ns	vps72
10919	ENSMUST00000122817	0.0581268	0.999906	ns	becn1
10920	ENSMUST00000188312	0.0304136	0.999906	ns	misfa
10921	ENSMUST00000077798	-0.045176	0.999906	ns	ssrp1
10922	ENSMUST00000005394	0.0339273	0.999906	ns	ufd1
10923	ENSMUST00000058550	0.0243426	0.999906	ns	ccni
10924	ENSMUST00000070565	-0.0439321	0.999906	ns	mok
10925	ENSMUST00000163694	0.0426407	0.999906	ns	pkm
10926	ENSMUST00000041806	0.0337999	0.999906	ns	psen1
10927	ENSMUST00000167438	-0.0643243	0.999906	ns	gm6121
10928	Lx9_dup42604	0.044528	0.999906	ns	NA
10929	ENSMUST00000148843	0.0865176	0.999906	ns	hnrnpr
10930	ENSMUST00000059448	0.0284725	0.999906	ns	sppl2c
10931	ENSMUST00000092645	-0.0535982	0.999906	ns	epb41l2
10932	ENSMUST00000212931	0.0454417	0.999906	ns	gm5373
10933	ENSMUST00000028021	-0.0761184	0.999906	ns	pigc
10934	ENSMUST00000228368	0.0471058	0.999906	ns	ubr5
10935	ENSMUST00000019447	-0.0291772	0.999906	ns	psmc3ip
10936	ENSMUST00000025418	0.0495654	0.999906	ns	psmg2
10937	ENSMUST00000005234	-0.0306475	0.999906	ns	wdr1
10938	ENSMUST00000234344	-0.0697447	0.999906	ns	wdr33
10939	ENSMUST00000060500	0.0475891	0.999906	ns	eif5a2
10940	ENSMUST00000061260	-0.0439041	0.999906	ns	fat4
10941	ENSMUST00000015501	0.0273315	0.999906	ns	clpx
10942	ENSMUST00000057860	0.0267224	0.999906	ns	pdha2
10943	ENSMUST00000201100	0.032864	0.999906	ns	nsun7
10944	ENSMUST00000232653	-0.0681602	0.999906	ns	septin5
10945	ENSMUST00000085422	0.0279748	0.999906	ns	izumo2
10946	ENSMUST00000114859	0.0364031	0.999906	ns	ilrun
10947	ENSMUST00000042734	-0.0423454	0.999906	ns	1700066m21rik
10948	ENSMUST00000084366	-0.0558557	0.999906	ns	osbpl9
10949	ENSMUST00000019937	0.0774845	0.999906	ns	sec63
10950	ENSMUST00000044352	-0.0506015	0.999906	ns	pcnx4
10951	ENSMUST00000236525	0.027807	0.999906	ns	kctd16
10952	ENSMUST00000138502	0.0186165	0.999906	ns	rps20
10953	ENSMUST00000023356	-0.112234	0.999906	ns	snai2
10954	ENSMUST00000057288	0.0370132	0.999906	ns	pdia6
10955	ENSMUST00000095440	-0.0207155	0.999906	ns	akap3
10956	ENSMUST00000119171	0.0625966	0.999906	ns	mxd4
10957	ENSMUST00000121401	0.0829202	0.999906	ns	simc1
10958	ENSMUST00000231517	-0.0561013	0.999906	ns	tmem191
10959	ENSMUST00000051431	-0.0809658	0.999906	ns	fbxo28
10960	ENSMUST00000103172	0.0472507	0.999906	ns	dstn
10961	ENSMUST00000107818	0.046858	0.999906	ns	ankrd40
10962	ENSMUST00000129049	-0.0677508	0.999906	ns	ercc4
10963	ENSMUST00000108430	0.0196605	0.999906	ns	rps19
10964	ENSMUST00000031492	0.0805641	0.999906	ns	rab35
10965	ENSMUST00000094869	-0.034288	0.999906	ns	nicol1
10966	ENSMUST00000177962	-0.0306976	0.999906	ns	bcap29
10967	ENSMUST00000141679	-0.0230208	0.999906	ns	smkr-ps
10968	B1F2_dup7564	0.0255816	0.999906	ns	NA
10969	ENSMUST00000172637	0.0276405	0.999906	ns	vars1
10970	ENSMUST00000040873	-0.0547246	0.999906	ns	NA
10971	ENSMUST00000025728	0.0485022	0.999906	ns	frmd8
10972	ENSMUST00000042405	-0.0610654	0.999906	ns	fbl
10973	ENSMUST00000224600	-0.0236706	0.999906	ns	4930578i06rik
10974	ENSMUST00000092966	-0.0238381	0.999906	ns	dynlt1c
10975	ENSMUST00000109901	-0.0667057	0.999906	ns	papola
10976	ENSMUST00000109126	-0.0905001	0.999906	ns	spo11
10977	ENSMUST00000100812	-0.0230995	0.999906	ns	git1
10978	ENSMUST00000185797	0.0463201	0.999906	ns	dnpep
10979	ENSMUST00000144578	0.0902469	0.999906	ns	zfp128
10980	ENSMUST00000136312	-0.0185494	0.999906	ns	ubc
10981	ENSMUST00000070673	0.0358647	0.999906	ns	rab31
10982	ENSMUST00000179331	-0.0744454	0.999906	ns	smg1
10983	ENSMUST00000232223	-0.0351696	0.999906	ns	rsph3a
10984	ENSMUST00000176745	-0.0564637	0.999906	ns	cux1
10985	RMER1B_dup6080	-0.0807048	0.999906	ns	NA
10986	ENSMUST00000102964	-0.034929	0.999906	ns	h4c1
10987	ENSMUST00000194542	0.0536406	0.999906	ns	keap1
10988	ENSMUST00000228395	0.0326795	0.999906	ns	tssk4
10989	ENSMUST00000197682	-0.0987704	0.999906	ns	gm49027
10990	ENSMUST00000167504	0.0203237	0.999906	ns	tma7
10991	ENSMUST00000201048	0.12014	0.999906	ns	cytl1
10992	ENSMUST00000004120	0.0418421	0.999906	ns	fancl
10993	ENSMUST00000055213	-0.0947374	0.999906	ns	meaf6
10994	ENSMUST00000118830	0.0696429	0.999906	ns	vps29
10995	ENSMUST00000021933	-0.0439789	0.999906	ns	ctsl
10996	ENSMUST00000029380	0.0576815	0.999906	ns	wwtr1
10997	ENSMUST00000110609	0.0598613	0.999906	ns	ash2l
10998	ENSMUST00000222050	-0.0534372	0.999906	ns	zfp37
10999	ENSMUST00000065403	0.0551199	0.999906	ns	daw1
11000	ENSMUST00000215634	-0.0354691	0.999906	ns	NA
11001	ENSMUST00000128597	-0.0396254	0.999906	ns	pgap6
11002	ENSMUST00000172572	-0.0545777	0.999906	ns	scnm1
11003	ENSMUST00000023580	0.0284318	0.999906	ns	usp25
11004	ENSMUST00000099705	-0.0837227	0.999906	ns	nxpe3
11005	ENSMUST00000173199	0.0625972	0.999906	ns	dtnb
11006	ENSMUST00000085319	-0.033593	0.999906	ns	adam4
11007	ENSMUST00000020340	-0.0584877	0.999906	ns	pcsk4
11008	ENSMUST00000234781	-0.025988	0.999906	ns	gm50092
11009	ENSMUST00000115105	0.0724283	0.999906	ns	rubcn
11010	ENSMUST00000221069	0.0280409	0.999906	ns	zfand4
11011	ENSMUST00000016977	-0.0429523	0.999906	ns	mrps18c
11012	ENSMUST00000033585	0.0178071	0.999906	ns	pgk2
11013	ENSMUST00000095005	-0.111825	0.999906	ns	speer4c1
11014	ENSMUST00000025759	-0.0403487	0.999906	ns	eif1ad
11015	ENSMUST00000134789	0.0507454	0.999906	ns	zc3h15
11016	ENSMUST00000103184	-0.0225232	0.999906	ns	adra1d
11017	ENSMUST00000021719	0.0228797	0.999906	ns	atp5mj
11018	ENSMUST00000123166	-0.0677377	0.999906	ns	loxhd1
11019	ENSMUST00000211247	-0.140441	0.999906	ns	pcm1
11020	ENSMUST00000113610	0.0373093	0.999906	ns	fam236f
11021	ENSMUST00000114683	-0.0521039	0.999906	ns	tmem217
11022	ERVB4_1B-LTR_MM_dup483	-0.0701879	0.999906	ns	NA
11023	B4_dup31386	-0.0512944	0.999906	ns	NA
11024	ENSMUST00000188736	-0.0621064	0.999906	ns	1700017n19rik
11025	ENSMUST00000096987	0.0792083	0.999906	ns	septin5
11026	ENSMUST00000074156	-0.0226612	0.999906	ns	ak8
11027	ENSMUST00000177163	-0.0206009	0.999906	ns	rpl41
11028	ENSMUST00000235960	0.0443564	0.999906	ns	matr3
11029	ENSMUST00000040411	-0.0511636	0.999906	ns	rab42
11030	ENSMUST00000163903	0.0287373	0.999906	ns	lrrc51
11031	ENSMUST00000085894	-0.0301477	0.999906	ns	cfap45
11032	ENSMUST00000112016	-0.0892158	0.999906	ns	atf2
11033	ENSMUST00000057576	0.0425138	0.999906	ns	cog7
11034	ENSMUST00000188347	0.0401915	0.999906	ns	atg9a
11035	ENSMUST00000227638	0.0388578	0.999906	ns	diaph3
11036	ENSMUST00000025547	0.0575447	0.999906	ns	timm21
11037	ENSMUST00000031810	-0.0365852	0.999906	ns	cep41
11038	ENSMUST00000065539	-0.0406521	0.999906	ns	dand5
11039	ENSMUST00000037722	0.02567	0.999906	ns	banf2
11040	ENSMUST00000169938	-0.0455675	0.999906	ns	papola
11041	ENSMUST00000027114	-0.0447161	0.999906	ns	maip1
11042	ENSMUST00000163050	0.0525555	0.999906	ns	rnf32
11043	ENSMUST00000057561	-0.0451532	0.999906	ns	wwc2
11044	ENSMUST00000035222	-0.0717291	0.999906	ns	slc25a20
11045	ENSMUST00000136385	-0.0717291	0.999906	ns	iqce
11046	ENSMUST00000144169	0.0264323	0.999906	ns	efcab6
11047	ENSMUST00000071487	-0.0430805	0.999906	ns	larp1
11048	ENSMUST00000073471	-0.018276	0.999906	ns	rpl26
11049	ENSMUST00000109019	-0.0218377	0.999906	ns	uqcrq
11050	ENSMUST00000020568	0.0467077	0.999906	ns	wdpcp
11051	ENSMUST00000121142	0.0535306	0.999906	ns	r3hcc1
11052	ENSMUST00000034738	-0.0441272	0.999906	ns	rsl24d1
11053	ENSMUST00000013235	0.0265218	0.999906	ns	tmem190
11054	ENSMUST00000030125	0.01912	0.999906	ns	bag1
11055	ENSMUST00000078976	-0.0222359	0.999906	ns	zfp706
11056	ENSMUST00000153895	-0.0319216	0.999906	ns	ift140
11057	ENSMUST00000093393	-0.0602488	0.999906	ns	tbc1d9
11058	ENSMUST00000058643	-0.082029	0.999906	ns	fbxo43
11059	ENSMUST00000065797	-0.0864988	0.999906	ns	chst1
11060	ENSMUST00000170094	-0.0860707	0.999906	ns	gm8247
11061	ENSMUST00000052514	-0.032867	0.999906	ns	slc38a9
11062	ENSMUST00000170000	-0.0355348	0.999906	ns	rbm7
11063	B4_dup16601	-0.0519988	0.999906	ns	NA
11064	ENSMUST00000209208	0.04688	0.999906	ns	gm19935
11065	ENSMUST00000128764	0.032701	0.999906	ns	sap18
11066	ENSMUST00000115422	-0.0169722	0.999906	ns	cypt1
11067	B3_dup13158	-0.0682044	0.999906	ns	NA
11068	ENSMUST00000038829	-0.0586932	0.999906	ns	fcmr
11069	ENSMUST00000027279	-0.053559	0.999906	ns	nabp1
11070	ENSMUST00000124661	-0.0387641	0.999906	ns	stpg3
11071	ENSMUST00000031145	0.0172821	0.999906	ns	pdcl2
11072	ENSMUST00000021761	0.029028	0.999906	ns	trim27
11073	ENSMUST00000159699	0.0736365	0.999906	ns	hmga2
11074	ENSMUST00000165842	0.0582835	0.999906	ns	pex11b
11075	ENSMUST00000168329	0.0602419	0.999906	ns	speer1m
11076	ENSMUST00000117146	0.0216294	0.999906	ns	ube2w
11077	ENSMUST00000039803	0.0334946	0.999906	ns	ubac2
11078	ENSMUST00000058578	0.0274913	0.999906	ns	pgrmc2
11079	ENSMUST00000070334	0.0289815	0.999906	ns	g6pc3
11080	ENSMUST00000036977	-0.100041	0.999906	ns	mtg1
11081	ENSMUST00000074613	-0.0366009	0.999906	ns	acyp2
11082	ENSMUST00000034344	0.0162989	0.999906	ns	cmtm2a
11083	ENSMUST00000043923	0.0500233	0.999906	ns	acat3
11084	ENSMUST00000033806	-0.0474935	0.999906	ns	vsig1
11085	ENSMUST00000078053	-0.0661385	0.999906	ns	kctd9
11086	ENSMUST00000031985	-0.023814	0.999906	ns	mkrn1
11087	ENSMUST00000000090	-0.0189307	0.999906	ns	cox5a
11088	ENSMUST00000020578	-0.0406761	0.999906	ns	nudcd2
11089	MTC_dup19292	0.0532638	0.999906	ns	NA
11090	ENSMUST00000070649	-0.021282	0.999906	ns	ccdc70
11091	ENSMUST00000183471	0.0418505	0.999906	ns	kbtbd11
11092	ENSMUST00000111614	-0.037145	0.999906	ns	ccdc91
11093	ENSMUST00000068725	0.0536257	0.999906	ns	mtarc2
11094	ENSMUST00000110959	0.0495234	0.999906	ns	zscan21
11095	ENSMUST00000230276	0.0520371	0.999906	ns	nckap1l
11096	ENSMUST00000014220	-0.022055	0.999906	ns	dynlt2b
11097	ENSMUST00000182384	-0.0286533	0.999906	ns	osbpl10
11098	ENSMUST00000226988	-0.0816409	0.999906	ns	ptk2
11099	ENSMUST00000084325	-0.0395226	0.999906	ns	b4galt2
11100	ENSMUST00000056370	0.0940341	0.999906	ns	pmf1
11101	ENSMUST00000188045	-0.0467708	0.999906	ns	nipsnap3a
11102	ENSMUST00000234859	-0.0544859	0.999906	ns	gfer
11103	ENSMUST00000054544	0.0201311	0.999906	ns	rpl36al
11104	ENSMUST00000037906	0.0429773	0.999906	ns	tmem177
11105	ENSMUST00000020741	0.0243693	0.999906	ns	drg1
11106	ENSMUST00000113728	0.0998531	0.999906	ns	klc2
11107	ENSMUST00000161600	0.0780429	0.999906	ns	hycc2
11108	ENSMUST00000100920	0.0548674	0.999906	ns	gm5795
11109	ENSMUST00000002099	-0.0412492	0.999906	ns	ift46
11110	ENSMUST00000223852	0.0433554	0.999906	ns	4930469k13rik
11111	RSINE1_dup87443	-0.0624588	0.999906	ns	NA
11112	ENSMUST00000093914	-0.0222	0.999906	ns	trim80
11113	ENSMUST00000012279	-0.0707169	0.999906	ns	gsc2
11114	ENSMUST00000165613	0.069438	0.999906	ns	prr3
11115	ENSMUST00000174545	-0.0425378	0.999906	ns	xpo4
11116	ENSMUST00000163329	-0.0256838	0.999906	ns	ubl7
11117	ENSMUST00000072576	0.0318378	0.999906	ns	srp19
11118	ENSMUST00000023271	-0.0275042	0.999906	ns	mroh4
11119	ENSMUST00000022803	-0.0243194	0.999906	ns	psmb5
11120	ENSMUST00000180341	-0.0361668	0.999906	ns	hnrnpf
11121	ENSMUST00000114002	0.0974898	0.999906	ns	itsn1
11122	ENSMUST00000163571	-0.0671487	0.999906	ns	pick1
11123	ENSMUST00000144982	0.043957	0.999906	ns
11124	ENSMUST00000155123	0.084016	0.999906	ns	phrf1
11125	ENSMUST00000103221	0.0316315	0.999906	ns	mtor
11126	ENSMUST00000025193	-0.0316032	0.999906	ns	brd2
11127	ENSMUST00000058437	-0.0180295	0.999906	ns	rpl7
11128	ENSMUST00000027040	-0.0341822	0.999906	ns	rb1cc1
11129	ENSMUST00000052904	-0.0302445	0.999906	ns	ccdc169
11130	ENSMUST00000188299	-0.04508	0.999906	ns	gm28438
11131	ENSMUST00000081840	0.0160161	0.999906	ns	rpl32
11132	ENSMUST00000087582	-0.0828421	0.999906	ns	hnrnpm
11133	ENSMUST00000049628	0.0232125	0.999906	ns	atp5me
11134	ENSMUST00000145727	-0.0587394	0.999906	ns	phtf1
11135	ENSMUST00000187691	0.033601	0.999906	ns	tns1
11136	ENSMUST00000022553	-0.0284705	0.999906	ns	cab39l
11137	ENSMUST00000174226	0.0765005	0.999906	ns	skic2
11138	ENSMUST00000035458	0.0743336	0.999906	ns	ate1
11139	ENSMUST00000034827	0.0426187	0.999906	ns	imp3
11140	ENSMUST00000106644	-0.0193693	0.999906	ns	nrdc
11141	ENSMUST00000112220	0.0616222	0.999906	ns	rad51ap1
11142	MTE2a_dup9604	-0.0872623	0.999906	ns	NA
11143	ENSMUST00000110378	-0.081626	0.999906	ns	snx25
11144	ENSMUST00000061828	0.0557357	0.999906	ns	kcng4
11145	ENSMUST00000025786	-0.0324839	0.999906	ns	pacs1
11146	ENSMUST00000033830	0.0257664	0.999906	ns	1700029h14rik
11147	ENSMUST00000237742	-0.0631003	0.999906	ns	actr1a
11148	ENSMUST00000134442	0.0508582	0.999906	ns	stk39
11149	ENSMUST00000201014	-0.0751725	0.999906	ns	agbl5
11150	ENSMUST00000164044	0.0829104	0.999906	ns	fcgr3
11151	ENSMUST00000096608	-0.0409412	0.999906	ns	mroh9
11152	ENSMUST00000024880	-0.105512	0.999906	ns	vit
11153	ENSMUST00000077772	0.0526058	0.999906	ns	sag
11154	ENSMUST00000196282	-0.041291	0.999906	ns	zcchc8
11155	ENSMUST00000151140	-0.0325293	0.999906	ns	usp50
11156	ENSMUST00000101801	0.0274834	0.999906	ns	selenos
11157	ENSMUST00000109609	-0.0393973	0.999906	ns	aktip
11158	ENSMUST00000032809	-0.0323072	0.999906	ns	yif1b
11159	ENSMUST00000066854	0.0671802	0.999906	ns	nsd2
11160	ENSMUST00000146285	0.0712988	0.999906	ns	sfpq
11161	B3_dup37595	-0.0760854	0.999906	ns	NA
11162	ENSMUST00000050487	0.0307286	0.999906	ns	cd74
11163	ENSMUST00000091358	-0.0239102	0.999906	ns	usp1
11164	ENSMUST00000164359	-0.0338635	0.999906	ns	eif5a
11165	ENSMUST00000035106	-0.0569483	0.999906	ns	slc25a38
11166	ENSMUST00000024270	0.0215911	0.999906	ns	cdca3
11167	ENSMUST00000121591	0.0698344	0.999906	ns	cdkl3
11168	ENSMUST00000081314	-0.111578	0.999906	ns	blm
11169	ENSMUST00000233249	-0.111578	0.999906	ns	slc26a8
11170	ENSMUST00000064200	0.0744067	0.999906	ns	tmem106c
11171	ENSMUST00000151266	-0.0349079	0.999906	ns	dgcr6
11172	ENSMUST00000067020	0.0591922	0.999906	ns	nkx2-4
11173	ENSMUST00000082121	-0.0854344	0.999906	ns	glmn
11174	ENSMUST00000029804	-0.0438542	0.999906	ns	metap1
11175	ENSMUST00000052727	0.0507615	0.999906	ns	spsb2
11176	ENSMUST00000032915	-0.0427694	0.999906	ns	kif22
11177	ENSMUST00000081932	-0.0356757	0.999906	ns	nmt2
11178	ENSMUST00000238435	-0.0258255	0.999906	ns
11179	ENSMUST00000109587	-0.052762	0.999906	ns	rbm39
11180	ENSMUST00000126275	-0.0463251	0.999906	ns	atxn7l1
11181	ENSMUST00000220555	-0.0487073	0.999906	ns	dtnbp1
11182	ENSMUST00000027886	0.0487815	0.999906	ns	ralgps2
11183	ENSMUST00000021802	-0.0265699	0.999906	ns	cap2
11184	ENSMUST00000028917	0.0638241	0.999906	ns	dtd1
11185	ENSMUST00000004508	0.0329721	0.999906	ns	tmed4
11186	ENSMUST00000042227	-0.0206525	0.999906	ns	mtnap1
11187	ENSMUST00000219990	-0.185713	0.999906	ns	bbs10
11188	ENSMUST00000037796	-0.0636378	0.999906	ns	gmppa
11189	ENSMUST00000021963	-0.0408141	0.999906	ns	caml
11190	ENSMUST00000103026	0.0315191	0.999906	ns	sec14l1
11191	ENSMUST00000212964	-0.0570362	0.999906	ns	zfp821
11192	ENSMUST00000234579	-0.0444262	0.999906	ns	nubp2
11193	ENSMUST00000026405	-0.0248468	0.999906	ns	bloc1s1
11194	ENSMUST00000102889	-0.0439436	0.999906	ns	ecpas
11195	ENSMUST00000165913	0.0422162	0.999906	ns	fbxo46
11196	ENSMUST00000060061	-0.0539334	0.999906	ns	pygo2
11197	ENSMUST00000060041	0.0205869	0.999906	ns	ccdc185
11198	RLTR27_dup604	-0.098756	0.999906	ns	NA
11199	ENSMUST00000034391	0.077725	0.999906	ns	cog8
11200	ENSMUST00000002275	-0.0284015	0.999906	ns	vrk3
11201	ENSMUST00000135140	-0.0448519	0.999906	ns	rnf25
11202	ENSMUST00000144960	-0.0181807	0.999906	ns	4930544d05rik
11203	Lx5_dup3618	0.035812	0.999906	ns	NA
11204	ENSMUST00000171404	-0.0676123	0.999906	ns	gtf3c4
11205	ENSMUST00000164838	0.0785487	0.999906	ns	eif1ad6
11206	ENSMUST00000148721	-0.032346	0.999906	ns	2310061i04rik
11207	ENSMUST00000221227	-0.0567652	0.999906	ns	ndufb1
11208	ENSMUST00000149825	-0.0191284	0.999906	ns	4930503b20rik
11209	ENSMUST00000156530	0.0506621	0.999906	ns	upk3bl
11210	ENSMUST00000115912	0.0632322	0.999906	ns	NA
11211	ENSMUST00000001339	0.0605262	0.999906	ns	rrp15
11212	ENSMUST00000042780	0.0224925	0.999906	ns	tex2
11213	ENSMUST00000115364	-0.0245441	0.999906	ns	cdk16
11214	ENSMUST00000190565	0.0390445	0.999906	ns	ssty2
11215	ENSMUST00000142618	0.0250232	0.999906	ns	sgms1
11216	ENSMUST00000028984	0.0189585	0.999906	ns	bpifa3
11217	ENSMUST00000034775	-0.0161072	0.999906	ns	fem1b
11218	ENSMUST00000040609	-0.0162744	0.999906	ns	stpg4
11219	ENSMUST00000222360	-0.0193609	0.999906	ns	1700029f12rik
11220	ENSMUST00000031061	0.0297377	0.999906	ns	dhx15
11221	ENSMUST00000207389	-0.0609	0.999906	ns	pet100
11222	ENSMUST00000084891	0.0324709	0.999906	ns	pacs2
11223	ENSMUST00000126242	0.0418898	0.999906	ns	pierce1
11224	ENSMUST00000130349	-0.0663474	0.999906	ns	prdx4
11225	ENSMUST00000173084	-0.0345063	0.999906	ns	ube2i
11226	ENSMUST00000122204	-0.0856235	0.999906	ns	ppihl
11227	ENSMUST00000038377	0.0160689	0.999906	ns	btg1
11228	ENSMUST00000046835	0.0359127	0.999906	ns	fnip1
11229	ENSMUST00000055604	-0.0571677	0.999906	ns	zfp526
11230	ENSMUST00000048824	-0.0137023	0.999906	ns	gm5617
11231	ENSMUST00000161023	-0.0196839	0.999906	ns	slirp
11232	ENSMUST00000143184	0.0294672	0.999906	ns	mettl23
11233	ENSMUST00000204533	-0.0273364	0.999906	ns	ghrl
11234	ENSMUST00000223206	-0.0468043	0.999906	ns	cast
11235	ENSMUST00000030872	0.0525758	0.999906	ns	orc5
11236	ENSMUST00000059666	-0.0153603	0.999906	ns	saysd1
11237	ENSMUST00000014913	0.027424	0.999906	ns	psmb1
11238	ENSMUST00000168843	0.0378478	0.999906	ns
11239	ENSMUST00000036576	0.0468231	0.999906	ns	ccdc138
11240	ENSMUST00000075180	-0.0634197	0.999906	ns	baiap2
11241	ENSMUST00000144090	-0.0455778	0.999906	ns	ccl27a
11242	ENSMUST00000041643	-0.047631	0.999906	ns	pcif1
11243	ENSMUST00000209964	0.0547647	0.999906	ns	fbxl9
11244	ENSMUST00000084974	0.0487255	0.999906	ns	mok
11245	ENSMUST00000046770	0.0352022	0.999906	ns	nenf
11246	ENSMUST00000212777	0.0339178	0.999906	ns	exoc3l
11247	ENSMUST00000030773	-0.083793	0.999906	ns	xrcc2
11248	ENSMUST00000134926	0.0169814	0.999906	ns	1700016h13rik
11249	ENSMUST00000135643	0.0245619	0.999906	ns	tex50
11250	ENSMUST00000017348	-0.0293739	0.999906	ns	gsdma
11251	ENSMUST00000025050	-0.0315942	0.999906	ns	nudt3
11252	ENSMUST00000048655	0.040584	0.999906	ns	dusp10
11253	ENSMUST00000112694	0.0385393	0.999906	ns	zfp644
11254	ENSMUST00000021077	-0.038427	0.999906	ns	nherf1
11255	ENSMUST00000056675	0.0576866	0.999906	ns	NA
11256	ENSMUST00000115511	-0.0755671	0.999906	ns	phf14
11257	ENSMUST00000038407	-0.0771767	0.999906	ns	larp6
11258	ENSMUST00000045286	-0.0548925	0.999906	ns	tmem59l
11259	ENSMUST00000108857	0.0229449	0.999906	ns	atox1
11260	ENSMUST00000075388	0.0444734	0.999906	ns	gm10147
11261	ENSMUST00000055575	0.0555339	0.999906	ns	lsm10
11262	ENSMUST00000002845	-0.01377	0.999906	ns	mea1
11263	ENSMUST00000100024	-0.043379	0.999906	ns	fgf12
11264	ENSMUST00000162676	0.0450779	0.999906	ns	4930558k02rik
11265	ENSMUST00000090061	-0.0150402	0.999906	ns	nup50l
11266	ENSMUST00000010899	0.0678831	0.999906	ns	cars1
11267	ENSMUST00000022601	0.0427032	0.999906	ns	wbp4
11268	ENSMUST00000035560	0.0167378	0.999906	ns	acbd6
11269	ENSMUST00000231173	0.0742993	0.999906	ns	tmbim6
11270	ENSMUST00000142623	-0.0183104	0.999906	ns	nlrp14
11271	ENSMUST00000019945	0.0216472	0.999906	ns	pex3
11272	ENSMUST00000113907	-0.108095	0.999906	ns	dctn1
11273	ENSMUST00000157036	0.0149425	0.999906	ns	dock2
11274	ENSMUST00000226459	-0.0146415	0.999906	ns	dnajc15
11275	ENSMUST00000159945	0.026825	0.999906	ns	slc9c1
11276	ENSMUST00000087200	0.0240376	0.999906	ns	gnl1
11277	ENSMUST00000146444	-0.0716393	0.999906	ns	tab2
11278	ENSMUST00000054674	0.0388564	0.999906	ns	hjurp
11279	ENSMUST00000118186	0.0497653	0.999906	ns	ift46
11280	ENSMUST00000178561	0.0515789	0.999906	ns	ccdc180
11281	ENSMUST00000137132	-0.0254532	0.999906	ns	fam229b
11282	ENSMUST00000100339	0.0602481	0.999906	ns	commd6
11283	Lx8_dup18848	-0.185711	0.999906	ns	NA
11284	ENSMUST00000188641	0.019493	0.999906	ns	eloc
11285	ENSMUST00000040330	-0.0698576	0.999906	ns	cep44
11286	ENSMUST00000039093	0.0249583	0.999906	ns	zmynd15
11287	L2a_dup9177	0.0392104	0.999906	ns	NA
11288	ENSMUST00000102500	0.0340234	0.999906	ns	gemin4
11289	ENSMUST00000086519	0.0131762	0.999906	ns	rplp0
11290	ENSMUST00000019183	0.0277153	0.999906	ns	dalrd3
11291	ENSMUST00000034285	-0.0678318	0.999906	ns	cotl1
11292	ENSMUST00000093469	0.0432032	0.999906	ns	psd3
11293	ENSMUST00000031732	-0.0301262	0.999906	ns	fbxo24
11294	ENSMUST00000058679	-0.0292117	0.999906	ns	mtmr9
11295	ENSMUST00000150006	0.0230431	0.999906	ns	cdca2
11296	ENSMUST00000118365	-0.0864913	0.999906	ns	card6
11297	ENSMUST00000074556	0.0297877	0.999906	ns	h2aj
11298	ENSMUST00000120837	0.0320197	0.999906	ns	lyzl1
11299	ENSMUST00000064740	-0.0169242	0.999906	ns	suclg1
11300	ENSMUST00000106129	-0.0344339	0.999906	ns	d7ertd443e
11301	ENSMUST00000095664	0.0221837	0.999906	ns	tmf1
11302	ENSMUST00000117363	0.0505605	0.999906	ns	lsg1
11303	ENSMUST00000163850	-0.112762	0.999906	ns	gm3636
11304	ENSMUST00000051495	-0.0197272	0.999906	ns	pmis2
11305	ENSMUST00000020285	0.0206609	0.999906	ns	sar1a
11306	ENSMUST00000031617	0.0156369	0.999906	ns	rpl6
11307	ENSMUST00000132685	-0.030091	0.999906	ns	dnah17
11308	ENSMUST00000212194	-0.0400191	0.999906	ns	tmem156
11309	ENSMUST00000167842	-0.0216086	0.999906	ns	ttc23l
11310	ENSMUST00000098602	0.046472	0.999906	ns
11311	ENSMUST00000066058	-0.0357394	0.999906	ns	mapkbp1
11312	ENSMUST00000029355	-0.0245043	0.999906	ns	ppm1l
11313	ENSMUST00000092404	-0.0242051	0.999906	ns	srsf2
11314	ENSMUST00000057653	-0.0508748	0.999906	ns	car5a
11315	ENSMUST00000227540	0.0282755	0.999906	ns	tatdn1
11316	ENSMUST00000034763	-0.0194306	0.999906	ns	rp9
11317	ENSMUST00000045356	-0.0132684	0.999906	ns	rpl37
11318	ENSMUST00000075671	-0.0273188	0.999906	ns	nfatc2ip
11319	ENSMUST00000143107	0.0130043	0.999906	ns	rpl27a
11320	ENSMUST00000109523	0.0606675	0.999906	ns	vstm2l
11321	ENSMUST00000161515	0.0704164	0.999906	ns	cnot11
11322	ENSMUST00000036649	0.0202227	0.999906	ns	coil
11323	ENSMUST00000238581	-0.0598606	0.999906	ns	lhb
11324	ENSMUST00000167918	-0.0302759	0.999906	ns	g3bp2
11325	ENSMUST00000000109	-0.0380589	0.999906	ns	cntn1
11326	ERVB7_4-LTR_MM_dup126	0.0180715	0.999906	ns	NA
11327	ENSMUST00000050542	0.0722333	0.999906	ns	epc1
11328	ENSMUST00000044443	-0.0364864	0.999906	ns	ank2
11329	ENSMUST00000205422	-0.0218468	0.999906	ns	garin5a
11330	ENSMUST00000033275	0.0181584	0.999906	ns	tex36
11331	ENSMUST00000147337	0.0470579	0.999906	ns	mapkap1
11332	ENSMUST00000037836	0.0282634	0.999906	ns	fgfr1op2
11333	ENSMUST00000065977	-0.0150709	0.999906	ns	nrdc
11334	ENSMUST00000039487	0.0428819	0.999906	ns	gtf2h5
11335	ENSMUST00000025702	-0.0651537	0.999906	ns	snx15
11336	ENSMUST00000187137	-0.0581749	0.999906	ns	mag
11337	ENSMUST00000027149	0.0177196	0.999906	ns	lancl1
11338	ENSMUST00000062530	-0.0336512	0.999906	ns	hexim2
11339	ENSMUST00000127404	-0.0467907	0.999906	ns	tmsb15l
11340	ENSMUST00000022437	0.0640283	0.999906	ns	hacl1
11341	ENSMUST00000178149	0.0526657	0.999906	ns	gm20825
11342	ENSMUST00000026555	0.0193131	0.999906	ns	cimap1a
11343	ENSMUST00000040383	-0.0545029	0.999906	ns	cc2d1a
11344	ENSMUST00000235199	-0.125908	0.999906	ns	matr3
11345	ENSMUST00000120234	-0.113562	0.999906	ns	gm12918
11346	ENSMUST00000034234	-0.0360378	0.999906	ns	coq9
11347	ENSMUST00000022062	-0.0242204	0.999906	ns	sdha
11348	ENSMUST00000196456	0.0614679	0.999906	ns	rbm8a
11349	ENSMUST00000037539	-0.0327971	0.999906	ns	eva1c
11350	ENSMUST00000020094	0.0341492	0.999906	ns	epyc
11351	ENSMUST00000071421	-0.0221536	0.999906	ns	gm4871
11352	ENSMUST00000112266	0.0214413	0.999906	ns	phospho2
11353	ENSMUST00000166219	-0.0221123	0.999906	ns	hsbp1l1
11354	ENSMUST00000110512	0.0282645	0.999906	ns	aa467197
11355	ENSMUST00000007559	0.0174345	0.999906	ns	gatad1
11356	ENSMUST00000097970	0.0256033	0.999906	ns	spef1l
11357	ENSMUST00000003320	0.033399	0.999906	ns	eif2b5
11358	ENSMUST00000205659	0.0420348	0.999906	ns	gtf3c1
11359	ENSMUST00000168665	0.0181322	0.999906	ns	2300009a05rik
11360	ENSMUST00000031334	0.0524284	0.999906	ns	eif2b1
11361	L1_Mus3_dup3648	-0.0240322	0.999906	ns	NA
11362	ENSMUST00000125794	0.0170218	0.999906	ns	dusp3
11363	ENSMUST00000168265	-0.0350569	0.999906	ns	NA
11364	ENSMUST00000137177	-0.0414879	0.999906	ns	pcsk4
11365	ENSMUST00000172304	0.0328515	0.999906	ns
11366	ENSMUST00000110570	-0.0751782	0.999906	ns	map4k5
11367	PB1D9_dup13035	-0.0751782	0.999906	ns	NA
11368	ENSMUST00000042125	0.0419712	0.999906	ns	ttll4
11369	ENSMUST00000106966	0.0161298	0.999906	ns	lrrc51
11370	ENSMUST00000030306	-0.0129454	0.999906	ns	hook1
11371	ENSMUST00000109616	-0.0451035	0.999906	ns	cbx7
11372	ENSMUST00000045180	-0.0673171	0.999906	ns	tardbp
11373	ENSMUST00000153868	-0.0554369	0.999906	ns	ubr1
11374	ENSMUST00000081387	0.0221128	0.999906	ns	birc5
11375	ENSMUST00000102844	0.0281036	0.999906	ns	rps27a
11376	ENSMUST00000076493	-0.0227717	0.999906	ns	slc22a21
11377	ENSMUST00000026475	0.0189168	0.999906	ns	ddit3
11378	RLTR6_Mm_dup66	0.0507329	0.999906	ns	NA
11379	ENSMUST00000161972	0.0298928	0.999906	ns	vmn2r7
11380	ENSMUST00000051526	-0.0230039	0.999906	ns	pxt1
11381	ENSMUST00000022316	0.0138327	0.999906	ns	dydc2
11382	ENSMUST00000041860	-0.0453892	0.999906	ns	gdpd4
11383	ENSMUST00000219422	0.0654567	0.999906	ns	izumo4
11384	ENSMUST00000019169	0.0231525	0.999906	ns	use1
11385	ENSMUST00000041892	-0.0401112	0.999906	ns	wdr19
11386	ENSMUST00000030501	-0.0349932	0.999906	ns	ebna1bp2
11387	ENSMUST00000030451	0.0354713	0.999906	ns	toe1
11388	ENSMUST00000115461	0.0323771	0.999906	ns	eif4g1
11389	ENSMUST00000221919	0.0195241	0.999906	ns	zfyve1
11390	ENSMUST00000228288	-0.0861353	0.999906	ns	pibf1
11391	ENSMUST00000153128	-0.0560534	0.999906	ns	cnnm4
11392	ENSMUST00000120268	-0.0408495	0.999906	ns	gm1993
11393	ENSMUST00000034022	0.0718183	0.999906	ns	sap30
11394	ENSMUST00000213747	0.0432136	0.999906	ns	trappc4
11395	ENSMUST00000115711	-0.0487601	0.999906	ns	ccdc116
11396	ENSMUST00000112872	0.0211116	0.999906	ns	wdr38
11397	ENSMUST00000022203	0.0751092	0.999906	ns	dimt1
11398	ENSMUST00000028997	0.0264657	0.999906	ns	aurka
11399	ENSMUST00000166088	-0.0640715	0.999906	ns	rsph14
11400	ENSMUST00000120557	0.131288	0.999906	ns	rpl3-ps1
11401	ENSMUST00000126340	-0.0420605	0.999906	ns
11402	ENSMUST00000123791	-0.0579566	0.999906	ns	sbf1
11403	ENSMUST00000177019	-0.0471468	0.999906	ns	hnrnpk
11404	ENSMUST00000190457	-0.0289775	0.999906	ns	misp3
11405	ENSMUST00000122154	0.0275428	0.999906	ns	fam236d
11406	ENSMUST00000188712	-0.0616417	0.999906	ns	fam135a
11407	ENSMUST00000030669	-0.0469331	0.999906	ns	slc9a1
11408	ENSMUST00000050970	0.0187874	0.999906	ns	polr1d
11409	ENSMUST00000090908	-0.0474497	0.999906	ns	ubap2l
11410	ENSMUST00000192204	-0.0457202	0.999906	ns	gm21454
11411	ENSMUST00000066760	0.0701554	0.999906	ns	senp3
11412	ENSMUST00000018875	-0.0125831	0.999906	ns	ap2b1
11413	ENSMUST00000180872	-0.0737382	0.999906	ns	crtam
11414	RMER15_dup152	-0.0620838	0.999906	ns	NA
11415	ENSMUST00000033958	-0.0122477	0.999906	ns	adam3
11416	B3_dup53441	-0.0264554	0.999906	ns	NA
11417	ENSMUST00000161003	-0.0384488	0.999906	ns	ctdp1
11418	ENSMUST00000029535	0.0139774	0.999906	ns	lelp1
11419	ENSMUST00000028222	-0.0196729	0.999906	ns	hspa5
11420	ENSMUST00000037912	-0.0223475	0.999906	ns	ssh2
11421	ENSMUST00000008957	-0.0127658	0.999906	ns	tppp2
11422	ENSMUST00000172688	0.0471191	0.999906	ns	zfp998
11423	ENSMUST00000103076	0.0143326	0.999906	ns	spata32
11424	ENSMUST00000176683	-0.0126358	0.999906	ns	rpl41
11425	ENSMUST00000100527	0.0263103	0.999906	ns	puf60
11426	ENSMUST00000160634	-0.0225471	0.999906	ns	tex47
11427	ENSMUST00000233587	-0.0165772	0.999906	ns	tcp11
11428	Lx2A1_dup623	0.0655913	0.999906	ns	NA
11429	ENSMUST00000051803	-0.0210448	0.999906	ns	aldh3b1
11430	ENSMUST00000021772	-0.0280595	0.999906	ns	mrs2
11431	Lx8_dup20205	0.0285565	0.999906	ns	NA
11432	ENSMUST00000026222	-0.0127423	0.999906	ns	ndufb8
11433	ENSMUST00000110082	-0.0133293	0.999906	ns	calm1
11434	ENSMUST00000089302	0.0332584	0.999906	ns	usp9x
11435	ENSMUST00000081162	-0.0607646	0.999906	ns	homez
11436	ENSMUST00000021157	0.0321109	0.999906	ns	med31
11437	ENSMUST00000148070	-0.0200029	0.999906	ns	lyrm7
11438	ENSMUST00000165596	0.063167	0.999906	ns	dhx30
11439	ENSMUST00000180095	0.0584741	0.999906	ns	mlf2
11440	ENSMUST00000207854	0.0616309	0.999906	ns	ttc34
11441	ENSMUST00000109314	-0.0140867	0.999906	ns	syce3
11442	B1_Mus1_dup93034	-0.0553999	0.999906	ns	NA
11443	ENSMUST00000040860	-0.0318449	0.999906	ns	psma8
11444	ENSMUST00000081650	0.0164349	0.999906	ns	rpl3
11445	ENSMUST00000056170	0.0267685	0.999906	ns	4931422a03rik
11446	ENSMUST00000198271	-0.0493429	0.999906	ns	pheta1
11447	ENSMUST00000200216	-0.0791039	0.999906	ns	adgrl2
11448	ENSMUST00000087031	0.0338254	0.999906	ns	xpo5
11449	ENSMUST00000022867	0.0193357	0.999906	ns	laptm4b
11450	ENSMUST00000111154	-0.0319168	0.999906	ns	fam228a
11451	ENSMUST00000221241	0.0628571	0.999906	ns	catsperb
11452	ENSMUST00000080732	0.0377035	0.999906	ns	zscan21
11453	ENSMUST00000080812	0.0489396	0.999906	ns	zc3hc1
11454	ENSMUST00000103017	-0.0357121	0.999906	ns	nploc4
11455	ENSMUST00000079970	0.028941	0.999906	ns	hspbp1
11456	ENSMUST00000030734	-0.0247245	0.999906	ns	sf3a3
11457	B3A_dup34303	0.0502066	0.999906	ns	NA
11458	ENSMUST00000173163	0.0312421	0.999906	ns	pla2g6
11459	ENSMUST00000054908	0.0165517	0.999906	ns	sugt1
11460	ENSMUST00000051186	-0.0312989	0.999906	ns	prkaa1
11461	ENSMUST00000094441	0.0685966	0.999906	ns	tchp
11462	ENSMUST00000063817	-0.0507301	0.999906	ns	cebpzos
11463	ENSMUST00000190279	0.0212672	0.999906	ns	anapc13
11464	ENSMUST00000119231	0.0380005	0.999906	ns	gm6121
11465	ENSMUST00000040159	0.0488882	0.999906	ns	c1galt1
11466	ENSMUST00000025727	0.0217503	0.999906	ns	trpd52l3
11467	ENSMUST00000168584	0.0352145	0.999906	ns	glt8d1
11468	ENSMUST00000115245	-0.0300219	0.999906	ns	ccdc146
11469	ENSMUST00000177216	-0.0900165	0.999906	ns	taf6l
11470	ENSMUST00000102946	-0.0419974	0.999906	ns	exoc2
11471	ENSMUST00000203968	-0.0894308	0.999906	ns	prss47
11472	ENSMUST00000131070	-0.0230733	0.999906	ns	ide
11473	ENSMUST00000090487	0.0144324	0.999906	ns	garin1b
11474	ENSMUST00000074058	0.0145782	0.999906	ns	mbd2
11475	ENSMUST00000061419	-0.0360641	0.999906	ns	myef2l
11476	ENSMUST00000183390	-0.0277224	0.999906	ns	NA
11477	ORR1D1_dup10250	0.0262515	0.999906	ns	NA
11478	ENSMUST00000108744	-0.0235527	0.999906	ns	ccdc7b
11479	ENSMUST00000165704	-0.0326656	0.999906	ns	ptbp1
11480	ENSMUST00000081333	0.0328134	0.999906	ns	fxn
11481	ENSMUST00000092112	-0.0313997	0.999906	ns	wac
11482	ENSMUST00000122181	-0.0116739	0.999906	ns	prss59
11483	ENSMUST00000114786	-0.0306743	0.999906	ns	hadhb
11484	ENSMUST00000048377	0.0169212	0.999906	ns	suco
11485	ENSMUST00000189820	0.0254114	0.999906	ns	atg9a
11486	ENSMUST00000174370	0.0320932	0.999906	ns	cfap221
11487	ENSMUST00000020947	0.0222489	0.999906	ns	rdh14
11488	ENSMUST00000073115	-0.0464967	0.999906	ns	h2ac21
11489	ENSMUST00000160905	-0.015383	0.999906	ns	tex56
11490	ENSMUST00000180217	-0.0658305	0.999906	ns	zbtb5
11491	ENSMUST00000221986	-0.0463097	0.999906	ns	pole2
11492	ENSMUST00000067996	-0.0282713	0.999906	ns	set
11493	ENSMUST00000236560	0.0274828	0.999906	ns	gm50388
11494	ENSMUST00000050827	0.0395079	0.999906	ns	rsrc2
11495	ENSMUST00000022548	-0.0113231	0.999906	ns	1700129c05rik
11496	ENSMUST00000113607	0.0424777	0.999906	ns	copg1
11497	ENSMUST00000148558	-0.0244131	0.999906	ns	plaat5
11498	ENSMUST00000131776	0.0163482	0.999906	ns	dmrtb1
11499	ENSMUST00000179489	-0.0421957	0.999906	ns	efl1
11500	ENSMUST00000163666	-0.0226264	0.999906	ns	eif4a1
11501	ENSMUST00000221721	0.0454785	0.999906	ns	pcnx1
11502	ENSMUST00000165709	0.0516139	0.999906	ns	NA
11503	ENSMUST00000026624	0.013267	0.999906	ns	tm9sf2
11504	ENSMUST00000163119	-0.0130312	0.999906	ns	cul3
11505	ENSMUST00000118199	0.0279553	0.999906	ns	pef1
11506	ENSMUST00000022678	-0.0111016	0.999906	ns	pebp4
11507	ENSMUST00000201145	-0.0418908	0.999906	ns	NA
11508	ENSMUST00000022894	-0.0153515	0.999906	ns	ywhaz
11509	ENSMUST00000084524	-0.0413017	0.999906	ns	prpf4
11510	ENSMUST00000115817	0.0128548	0.999906	ns	tpgs2
11511	ENSMUST00000033683	0.0214602	0.999906	ns	rps4x
11512	ENSMUST00000031574	0.0351866	0.999906	ns	spdye4b
11513	ENSMUST00000058333	-0.0409944	0.999906	ns	timm10b
11514	ENSMUST00000016781	-0.0254952	0.999906	ns	ift27
11515	ENSMUST00000108017	0.0347914	0.999906	ns	gm5114
11516	ENSMUST00000118735	-0.0206394	0.999906	ns	dnajc5b
11517	ENSMUST00000185822	0.0211828	0.999906	ns
11518	ENSMUST00000133924	0.0537689	0.999906	ns	sugp2
11519	ENSMUST00000185410	0.0222986	0.999906	ns	1700031l13rik
11520	ENSMUST00000027503	0.0199994	0.999906	ns	dtymk
11521	ENSMUST00000150911	-0.0297917	0.999906	ns	tex30
11522	ENSMUST00000020967	-0.0438227	0.999906	ns	pfn4
11523	ENSMUST00000040454	-0.0493262	0.999906	ns	bbs10
11524	ENSMUST00000025311	0.0400278	0.999906	ns	pcdh12
11525	ENSMUST00000107978	-0.0129339	0.999906	ns	spata31f3
11526	ENSMUST00000094103	0.0475513	0.999906	ns	hs3st3b1
11527	ENSMUST00000023361	-0.0161423	0.999906	ns	pdxdc1
11528	ENSMUST00000032309	0.0114292	0.999906	ns	ybx3
11529	ENSMUST00000091879	0.0372539	0.999906	ns	zfp942
11530	ENSMUST00000096482	-0.0137685	0.999906	ns	skp2
11531	ENSMUST00000125403	0.0314404	0.999906	ns	fbxo47
11532	B4A_dup98921	-0.024602	0.999906	ns	NA
11533	ENSMUST00000102782	0.0206729	0.999906	ns	rpl35rt
11534	ENSMUST00000128741	0.0476127	0.999906	ns	gipc2
11535	MLT2B3_dup1126	0.0312642	0.999906	ns	NA
11536	ENSMUST00000143992	0.0268954	0.999906	ns	zfp560
11537	MLT1A0_dup4101	-0.0561086	0.999906	ns	NA
11538	ENSMUST00000023123	0.0493375	0.999906	ns	col2a1
11539	ENSMUST00000021016	0.0415186	0.999906	ns	hnf1b
11540	ENSMUST00000154147	-0.0119483	0.999906	ns	ccdc200
11541	ENSMUST00000097974	0.0322904	0.999906	ns	nkx6-2
11542	ENSMUST00000033236	0.0414296	0.999906	ns	thumpd1
11543	ENSMUST00000107467	0.0414296	0.999906	ns	slc31a2
11544	B3A_dup45106	-0.066715	0.999906	ns	NA
11545	ENSMUST00000002469	0.0217567	0.999906	ns	ocel1
11546	ENSMUST00000173721	0.0965838	0.999906	ns	ptdss2
11547	ENSMUST00000108386	-0.0489588	0.999906	ns	chchd7
11548	ENSMUST00000024970	-0.0121869	0.999906	ns	gtf2a1l
11549	ENSMUST00000006838	0.0271315	0.999906	ns	qars1
11550	ENSMUST00000164416	0.0432549	0.999906	ns	pcid2
11551	ENSMUST00000202017	0.0563753	0.999906	ns	agbl3
11552	ENSMUST00000057773	-0.0926056	0.999906	ns	mblac1
11553	ENSMUST00000107733	-0.0370002	0.999906	ns	kat7
11554	ENSMUST00000115860	0.0176898	0.999906	ns	naa60
11555	ENSMUST00000046916	0.0470351	0.999906	ns	ckap2
11556	ENSMUST00000114603	-0.0317006	0.999906	ns	eif2b4
11557	ENSMUST00000072518	-0.0274756	0.999906	ns	tgif2lx2
11558	ENSMUST00000053760	0.0381599	0.999906	ns	utp14b
11559	ENSMUST00000230518	-0.027422	0.999906	ns	NA
11560	ENSMUST00000107234	0.0428894	0.999906	ns	eed
11561	ENSMUST00000029078	-0.0101081	0.999906	ns	car2
11562	ENSMUST00000075845	0.0247137	0.999906	ns	arhgap35
11563	ENSMUST00000059438	-0.038126	0.999906	ns	2310057m21rik
11564	ENSMUST00000209032	0.0246888	0.999906	ns	spcs2
11565	ENSMUST00000216224	-0.0103721	0.999906	ns	usp44
11566	RLTR31B2_dup631	0.0214707	0.999906	ns	NA
11567	ENSMUST00000127703	0.0251339	0.999906	ns	brap
11568	ENSMUST00000234503	0.0490687	0.999906	ns	srsf7
11569	ENSMUST00000210529	0.0115825	0.999906	ns	tex53
11570	ENSMUST00000035034	0.0189188	0.999906	ns	mrps22
11571	ENSMUST00000030882	0.0142956	0.999906	ns	pmpcb
11572	ENSMUST00000031625	-0.0147086	0.999906	ns	arpc1a
11573	ENSMUST00000159813	0.019844	0.999906	ns	zdhhc4
11574	ENSMUST00000002599	-0.0256204	0.999906	ns	puf60
11575	ENSMUST00000045736	-0.0128059	0.999906	ns	mroh2b
11576	ENSMUST00000010536	0.0206072	0.999906	ns	gosr1
11577	ENSMUST00000102898	-0.0118448	0.999906	ns	rpl7a
11578	ENSMUST00000056328	-0.0512468	0.999906	ns	rnf26
11579	ENSMUST00000033929	-0.016008	0.999906	ns	tnks
11580	ENSMUST00000191678	0.00897906	0.999906	ns	fabp9
11581	ENSMUST00000217661	0.018318	0.999906	ns	spata31h1
11582	ENSMUST00000021048	0.0387522	0.999906	ns	ftsj3
11583	ENSMUST00000071119	-0.041431	0.999906	ns	tssk5
11584	ENSMUST00000102810	0.0348564	0.999906	ns	garnl3
11585	ENSMUST00000034896	-0.0425315	0.999906	ns	mto1
11586	ENSMUST00000040372	-0.0128666	0.999906	ns	tmem258
11587	ENSMUST00000208758	0.0335688	0.999906	ns	ankrd31
11588	ENSMUST00000046191	0.0374204	0.999906	ns	gnpnat1
11589	ENSMUST00000019517	-0.014332	0.999906	ns	cops3
11590	ENSMUST00000131683	-0.0223404	0.999906	ns	taf10
11591	ENSMUST00000123491	-0.0221439	0.999906	ns	dnal1
11592	ENSMUST00000238279	-0.0309929	0.999906	ns	dand5
11593	ENSMUST00000107937	0.0452245	0.999906	ns	atp8b5
11594	ENSMUST00000238995	0.087444	0.999906	ns	ptpdc1
11595	ENSMUST00000028241	-0.0341099	0.999906	ns	stom
11596	ENSMUST00000044111	-0.0302472	0.999906	ns	rras
11597	ENSMUST00000141496	0.0274883	0.999906	ns	ap2s1
11598	ENSMUST00000033873	0.0216343	0.999906	ns	erlin2
11599	ENSMUST00000016072	0.0192244	0.999906	ns	rrbp1
11600	ENSMUST00000164930	0.029555	0.999906	ns	map4
11601	ENSMUST00000062601	-0.0157949	0.999906	ns	rpl34
11602	ENSMUST00000047846	-0.022795	0.999906	ns	catsperg1
11603	ENSMUST00000025408	0.035459	0.999906	ns	afg3l2
11604	ENSMUST00000079791	-0.0180399	0.999906	ns	pcyt1a
11605	ENSMUST00000107485	-0.022881	0.999906	ns	msl1
11606	ENSMUST00000223878	0.0509162	0.999906	ns	arhgef33
11607	ENSMUST00000025228	0.0434522	0.999906	ns	cdc23
11608	ENSMUST00000050813	-0.0405469	0.999906	ns	mterf2
11609	ENSMUST00000107491	0.0241839	0.999906	ns	dap3
11610	ENSMUST00000237786	-0.0513692	0.999906	ns	hspa12a
11611	ENSMUST00000073724	0.0307665	0.999906	ns	phf1
11612	ENSMUST00000208454	0.0169861	0.999906	ns	mosmo
11613	ENSMUST00000054956	0.0244088	0.999906	ns	stambpl1
11614	ENSMUST00000026495	0.0177138	0.999906	ns	atp5f1a
11615	ENSMUST00000105280	-0.0169834	0.999906	ns	lin7a
11616	ENSMUST00000103223	0.0407276	0.999906	ns	spaca3
11617	ENSMUST00000186588	-0.0252135	0.999906	ns	gm18800
11618	ENSMUST00000065573	0.0316916	0.999906	ns	gpatch2
11619	ENSMUST00000111964	0.0260634	0.999906	ns	hnrnpa3
11620	ENSMUST00000077856	-0.00930234	0.999906	ns	rpl27
11621	ENSMUST00000091299	-0.0295545	0.999906	ns	cdk7
11622	ENSMUST00000238672	-0.0158082	0.999906	ns	rab3il1
11623	ENSMUST00000171284	0.0670787	0.999906	ns	mettl4
11624	MLTR11A_dup112	0.0670787	0.999906	ns	NA
11625	ENSMUST00000205320	0.018526	0.999906	ns	4930451i11rik
11626	ENSMUST00000070216	0.0162326	0.999906	ns	spata31
11627	RLTR9D_dup45	0.023882	0.999906	ns	NA
11628	ENSMUST00000156700	0.0270479	0.999906	ns	kctd9
11629	ENSMUST00000113235	0.0218266	0.999906	ns	eif4e2
11630	ENSMUST00000120324	-0.0219702	0.999906	ns	gm14725
11631	ENSMUST00000018625	-0.0149498	0.999906	ns	appbp2
11632	ENSMUST00000078528	-0.0300315	0.999906	ns	c1qbp
11633	ENSMUST00000215510	-0.0261343	0.999906	ns	usp47
11634	ENSMUST00000112844	0.0393975	0.999906	ns	gin1
11635	ENSMUST00000099821	0.0207287	0.999906	ns	lgals8
11636	ENSMUST00000028608	-0.04091	0.999906	ns	nat10
11637	MTE2b_dup6098	0.0226641	0.999906	ns	NA
11638	ENSMUST00000002418	-0.0240724	0.999906	ns	borcs8
11639	ENSMUST00000060837	-0.0127203	0.999906	ns	rab11fip5
11640	ENSMUST00000098080	-0.0187791	0.999906	ns	dcun1d3
11641	ENSMUST00000026324	0.021105	0.999906	ns	acot9
11642	ENSMUST00000023085	-0.0103835	0.999906	ns	ndufa6
11643	ENSMUST00000101292	-0.0419507	0.999906	ns	tent5d
11644	ENSMUST00000150086	-0.0153848	0.999906	ns	pfkfb3
11645	ENSMUST00000058615	-0.0186888	0.999906	ns	cir1
11646	ENSMUST00000066408	0.0100934	0.999906	ns	liat1
11647	ENSMUST00000114895	0.0197194	0.999906	ns	cfap53
11648	ENSMUST00000172534	-0.016411	0.999906	ns	kpna1
11649	ENSMUST00000112435	-0.0282335	0.999906	ns	NA
11650	ENSMUST00000120447	-0.0303078	0.999906	ns	blzf1
11651	ENSMUST00000063882	-0.0162738	0.999906	ns	dcun1d4
11652	ENSMUST00000108027	0.0333331	0.999906	ns	gm20878
11653	ENSMUST00000008477	-0.0172137	0.999906	ns	snrpb2
11654	ENSMUST00000084434	-0.00794444	0.999906	ns	rplp2
11655	ENSMUST00000152362	-0.042211	0.999906	ns	prpf18
11656	B2_Mm1t_dup9428	0.0400362	0.999906	ns	NA
11657	ENSMUST00000074127	0.0400362	0.999906	ns	aldh3a2
11658	ENSMUST00000041195	0.0289176	0.999906	ns	ccdc81
11659	ENSMUST00000137238	0.0176567	0.999906	ns	rcc1
11660	ENSMUST00000021605	0.0322438	0.999906	ns	trip11
11661	ENSMUST00000108400	-0.0158463	0.999906	ns	efcab5
11662	ENSMUST00000122026	-0.02048	0.999906	ns	lias
11663	ENSMUST00000044533	-0.0183044	0.999906	ns	prss56
11664	ENSMUST00000075537	-0.0275284	0.999906	ns	cetn4
11665	ENSMUST00000217322	0.025637	0.999906	ns	NA
11666	ENSMUST00000108150	0.0338402	0.999906	ns	zbtb32
11667	ENSMUST00000032920	-0.0223704	0.999906	ns	cdipt
11668	ENSMUST00000148274	-0.0445413	0.999906	ns	mapk9
11669	ENSMUST00000171939	0.0213981	0.999906	ns	wdr64
11670	ENSMUST00000029007	-0.00912474	0.999906	ns	fam209
11671	ENSMUST00000207879	-0.020138	0.999906	ns	supt5
11672	RMER1A_dup1093	-0.0118696	0.999906	ns	NA
11673	ENSMUST00000043204	-0.0260524	0.999906	ns	fbxo33
11674	ENSMUST00000065422	-0.0228869	0.999906	ns	rpap2
11675	ENSMUST00000037302	0.0376808	0.999906	ns	tbc1d12
11676	ENSMUST00000191805	0.0120861	0.999906	ns	larp1b
11677	ENSMUST00000109460	0.0449526	0.999906	ns	zhx3
11678	ENSMUST00000162747	-0.0103317	0.999906	ns	plaat1
11679	ENSMUST00000166170	0.0438437	0.999906	ns	nell2
11680	ENSMUST00000221155	-0.0296582	0.999906	ns	lrrc72
11681	ENSMUST00000020775	-0.00856275	0.999906	ns	dynll2
11682	ENSMUST00000202913	-0.0101991	0.999906	ns	rab28
11683	ENSMUST00000142213	0.0262795	0.999906	ns	ercc3
11684	ENSMUST00000178003	-0.0333593	0.999906	ns	slc25a19
11685	ENSMUST00000170367	0.0258004	0.999906	ns	sox5
11686	ENSMUST00000233964	-0.0188946	0.999906	ns	epb41l3
11687	ENSMUST00000038287	-0.0203072	0.999906	ns	dusp5
11688	ENSMUST00000165860	-0.0165481	0.999906	ns	ubr4
11689	ENSMUST00000213347	-0.0231558	0.999906	ns	slc6a16
11690	ENSMUST00000132574	-0.0182297	0.999906	ns	entr1
11691	ENSMUST00000005620	-0.00952792	0.999906	ns	dnajb1
11692	ENSMUST00000040154	-0.00980488	0.999906	ns	cox6a1
11693	ENSMUST00000046384	-0.0141013	0.999906	ns	c1qb
11694	ENSMUST00000021803	0.00893473	0.999906	ns	nup153
11695	ENSMUST00000040217	-0.00815369	0.999906	ns	tbc1d21
11696	ENSMUST00000180252	0.0169429	0.999906	ns	tmem151b
11697	ENSMUST00000043814	0.0226724	0.999906	ns	fig4
11698	ENSMUST00000068125	-0.0138137	0.999906	ns	aptx
11699	ENSMUST00000032373	-0.0153465	0.999906	ns	ldhb
11700	ENSMUST00000021494	-0.01397	0.999906	ns	ccdc175
11701	ENSMUST00000155364	-0.0194716	0.999906	ns	mpc1
11702	ENSMUST00000184914	-0.0187322	0.999906	ns	slc25a37
11703	ENSMUST00000233483	-0.011076	0.999906	ns	elob
11704	ENSMUST00000094695	-0.0297742	0.999906	ns	rmdn3
11705	ENSMUST00000167804	-0.0354681	0.999906	ns	fiz1
11706	ENSMUST00000131011	0.00761032	0.999906	ns	cox7c
11707	ENSMUST00000111604	-0.0337196	0.999906	ns	tdrd1
11708	ENSMUST00000176207	0.0206619	0.999906	ns	hnrnpk
11709	ENSMUST00000067404	0.0260653	0.999906	ns	fgfr1op2
11710	ENSMUST00000001806	-0.0560079	0.999906	ns	coasy
11711	ENSMUST00000102586	0.0191978	0.999906	ns	slc35g3
11712	ENSMUST00000134727	-0.0266067	0.999906	ns	cdc26
11713	L2_dup14405	-0.0148292	0.999906	ns	NA
11714	ENSMUST00000032844	-0.023378	0.999906	ns	tmem126a
11715	ENSMUST00000127629	-0.0142064	0.999906	ns	vsig1
11716	ENSMUST00000002280	0.0137679	0.999906	ns	smg9
11717	ENSMUST00000031489	0.0107129	0.999906	ns	ankrd7
11718	ENSMUST00000121748	-0.0118964	0.999906	ns	stk33
11719	MLT2B3_dup1145	0.00883002	0.999906	ns	NA
11720	ENSMUST00000002025	0.0270328	0.999906	ns	tktl2
11721	ENSMUST00000029912	0.0218696	0.999906	ns	sdcbp
11722	ENSMUST00000112696	0.032475	0.999906	ns	zfp644
11723	ENSMUST00000106501	-0.0415699	0.999906	ns	extl2
11724	ENSMUST00000077271	-0.0272497	0.999906	ns	gfm1
11725	ENSMUST00000006854	-0.0313686	0.999906	ns	usp19
11726	ENSMUST00000025997	0.022269	0.999906	ns	smndc1
11727	ENSMUST00000027846	0.024182	0.999906	ns	tada1
11728	ENSMUST00000001818	-0.0180679	0.999906	ns	crnkl1
11729	ENSMUST00000196126	-0.0101772	0.999906	ns	anxa3
11730	ENSMUST00000213554	0.01501	0.999906	ns	plekho2
11731	ENSMUST00000121651	-0.0182808	0.999906	ns	chchd7
11732	ENSMUST00000078687	0.0251254	0.999906	ns	gid8
11733	ENSMUST00000106211	0.0299725	0.999906	ns	selenof
11734	ENSMUST00000168249	-0.00864157	0.999906	ns	stard6
11735	ENSMUST00000077605	-0.0204156	0.999906	ns	eif4a2
11736	ENSMUST00000197134	-0.0276853	0.999906	ns	ube2d3
11737	ENSMUST00000176080	-0.0141981	0.999906	ns	taf6l
11738	ENSMUST00000034021	0.0276484	0.999906	ns	galnt7
11739	ENSMUST00000057195	0.0108589	0.999906	ns	nup62
11740	ENSMUST00000194687	-0.0266533	0.999906	ns	gm20807
11741	ENSMUST00000109950	-0.0083699	0.999906	ns	sin3b
11742	ENSMUST00000046073	-0.0355927	0.999906	ns	kdm2b
11743	ENSMUST00000048578	-0.018761	0.999906	ns	ttc1
11744	ENSMUST00000125077	0.0265778	0.999906	ns	ccdc171
11745	ENSMUST00000231067	-0.0351846	0.999906	ns	lmf2
11746	ENSMUST00000109729	-0.00773442	0.999906	ns	tex22
11747	ENSMUST00000113711	0.0197474	0.999906	ns	dync2i2
11748	MTEa_dup8019	-0.0098185	0.999906	ns	NA
11749	ENSMUST00000190787	0.0139935	0.999906	ns	spaca7b
11750	ENSMUST00000020258	0.0119234	0.999906	ns	herc4
11751	ENSMUST00000023737	-0.0215398	0.999906	ns	dhh
11752	ENSMUST00000121357	-0.0200754	0.999906	ns	gramd1b
11753	ENSMUST00000106588	-0.0121011	0.999906	ns	rps15a
11754	ENSMUST00000159292	0.0207369	0.999906	ns	osgep
11755	ENSMUST00000175673	-0.0246086	0.999906	ns	senp6
11756	ENSMUST00000225337	0.0166891	0.999906	ns	aldh1a1
11757	ENSMUST00000113658	-0.0128442	0.999906	ns	gfpt1
11758	ENSMUST00000202220	-0.0147234	0.999906	ns	plb1
11759	ENSMUST00000033166	0.0128228	0.999906	ns	mfsd13b
11760	ENSMUST00000030530	-0.0151637	0.999906	ns	pla2g2c
11761	ENSMUST00000043285	-0.012789	0.999906	ns	gm11992
11762	ENSMUST00000052702	-0.0081059	0.999906	ns	bc049715
11763	ENSMUST00000042692	-0.0098404	0.999906	ns	tcp11
11764	ENSMUST00000008032	-0.00999449	0.999906	ns	crlf1
11765	ENSMUST00000031478	-0.0311003	0.999906	ns	ddx51
11766	ENSMUST00000100484	-0.00994004	0.999906	ns	eif3d
11767	ENSMUST00000038671	0.0342916	0.999906	ns	kri1
11768	ENSMUST00000029738	0.0151121	0.999906	ns	gpr89
11769	ENSMUST00000016138	-0.0110947	0.999906	ns	fnta
11770	ENSMUST00000143206	-0.00698006	0.999906	ns	chchd3
11771	ENSMUST00000029927	-0.00932575	0.999906	ns	spaca1
11772	ENSMUST00000119968	-0.017236	0.999906	ns	mrpl24
11773	ENSMUST00000054776	0.0197196	0.999906	ns	plekhf2
11774	ENSMUST00000231013	0.0222703	0.999906	ns	chn1
11775	ENSMUST00000112359	0.0227204	0.999906	ns	hps4
11776	ENSMUST00000125858	0.0240906	0.999906	ns	ppa2
11777	ENSMUST00000159692	0.0190798	0.999906	ns	ermp1
11778	ENSMUST00000160803	-0.0141656	0.999906	ns	rasgef1b
11779	ENSMUST00000029222	0.0122445	0.999906	ns	ccdc39
11780	ENSMUST00000197489	-0.0143608	0.999906	ns	dcun1d1
11781	ENSMUST00000062686	0.0103275	0.999906	ns	map2k7
11782	ORR1D2-int_dup1147	0.0354666	0.999906	ns	NA
11783	ENSMUST00000159610	0.0155677	0.999906	ns	cacna1h
11784	ENSMUST00000206720	-0.0150175	0.999906	ns	cbl
11785	ENSMUST00000112779	0.0100335	0.999906	ns	gm3149
11786	ENSMUST00000020440	0.0113163	0.999906	ns	timm13
11787	ENSMUST00000051283	0.00561173	0.999906	ns	clec2m
11788	ENSMUST00000222197	-0.0488947	0.999906	ns	nol8
11789	ENSMUST00000112550	-0.0220278	0.999906	ns	baz2b
11790	ENSMUST00000207736	-0.0329563	0.999906	ns	bub3
11791	MT2B1_dup7182	0.00975674	0.999906	ns	NA
11792	ENSMUST00000004375	0.0127496	0.999906	ns	phb2
11793	ENSMUST00000076961	-0.0077706	0.999906	ns	rabac1
11794	ENSMUST00000019323	0.0183053	0.999906	ns	mdh2
11795	ENSMUST00000028004	-0.0149463	0.999906	ns	aldh9a1
11796	ENSMUST00000117194	0.0142831	0.999906	ns	cep164
11797	RSINE1_dup83279	0.0185705	0.999906	ns	NA
11798	ENSMUST00000023698	0.0223072	0.999906	ns	paxbp1
11799	ENSMUST00000231339	0.0184459	0.999906	ns	ccdc171
11800	ENSMUST00000218879	-0.0100672	0.999906	ns	srp54c
11801	ENSMUST00000025075	-0.0151681	0.999906	ns	bambi
11802	ENSMUST00000103009	-0.0115546	0.999906	ns	rps20
11803	ENSMUST00000197365	-0.0209681	0.999906	ns	trim33
11804	ENSMUST00000046221	0.0242173	0.999906	ns	pln
11805	ENSMUST00000223114	0.0262616	0.999906	ns	efcab11
11806	ENSMUST00000040135	0.0248017	0.999906	ns	nup43
11807	ENSMUST00000207182	0.0115117	0.999906	ns	izumo2
11808	ENSMUST00000102741	-0.0153304	0.999906	ns	btf3l4
11809	ENSMUST00000022369	-0.0178069	0.999906	ns	vcl
11810	ENSMUST00000041638	0.0246503	0.999906	ns	gtf3c3
11811	ENSMUST00000224214	0.00875717	0.999906	ns	gm5142
11812	ENSMUST00000046331	-0.00792095	0.999906	ns	wdr20rt
11813	ENSMUST00000166735	0.0149384	0.999906	ns	papola
11814	ENSMUST00000108613	0.0136693	0.999906	ns	eif5a
11815	ENSMUST00000119278	-0.0118342	0.999906	ns	btbd10
11816	ENSMUST00000080300	-0.00510655	0.999906	ns	rps25
11817	ENSMUST00000063199	-0.010962	0.999906	ns	ralgps2
11818	ENSMUST00000222588	-0.0135833	0.999906	ns	cast
11819	ENSMUST00000117890	0.0132293	0.999906	ns	spsb3
11820	ENSMUST00000103100	0.0162747	0.999906	ns	eppin
11821	ENSMUST00000058407	-0.00668388	0.999906	ns	uqcr10
11822	ENSMUST00000028279	-0.0112855	0.999906	ns	strbp
11823	ENSMUST00000076991	0.00483159	0.999906	ns	4930453n24rik
11824	ENSMUST00000166880	-0.020527	0.999906	ns	or2ag2b
11825	ENSMUST00000217843	-0.0181657	0.999906	ns	tbc1d15
11826	ENSMUST00000060389	0.0129014	0.999906	ns	rspry1
11827	ENSMUST00000025752	0.0223516	0.999906	ns	pola2
11828	ENSMUST00000094151	-0.00814932	0.999906	ns	rnf187
11829	ENSMUST00000163624	0.0202357	0.999906	ns	iqch
11830	ENSMUST00000062904	-0.0226429	0.999906	ns	dnajc11
11831	ENSMUST00000111870	0.0137201	0.999906	ns	gm3543
11832	ENSMUST00000022784	0.00742684	0.999906	ns	haus4
11833	Charlie1b_dup206	-0.0214314	0.999906	ns	NA
11834	ENSMUST00000096421	-0.0212211	0.999906	ns	4933412e24rik
11835	ENSMUST00000027775	0.00577052	0.999906	ns	efcab2
11836	ENSMUST00000172836	0.00872632	0.999906	ns	ube4b
11837	ENSMUST00000120639	-0.0106581	0.999906	ns	cracd
11838	ENSMUST00000153949	0.00868894	0.999906	ns	vps36
11839	ENSMUST00000200284	0.0130056	0.999906	ns	crlf2
11840	ENSMUST00000233341	-0.0108977	0.999906	ns	lrrc73
11841	ENSMUST00000212896	0.016271	0.999906	ns	smpd3
11842	ENSMUST00000112231	-0.0159264	0.999906	ns	entpd1
11843	ENSMUST00000027263	0.0104853	0.999906	ns	stk17b
11844	ENSMUST00000207220	0.0173887	0.999906	ns	abca15
11845	ENSMUST00000015796	-0.0270355	0.999906	ns	steap1
11846	ENSMUST00000106355	-0.0270355	0.999906	ns	zfp691
11847	ENSMUST00000183915	0.0105696	0.999906	ns	riiad1
11848	ENSMUST00000167959	0.00755659	0.999906	ns	syce3
11849	ENSMUST00000023598	0.010392	0.999906	ns	rfc4
11850	ENSMUST00000143657	0.0131623	0.999906	ns	use1
11851	B3A_dup30267	0.0154193	0.999906	ns	NA
11852	ENSMUST00000207761	-0.0238317	0.999906	ns
11853	ENSMUST00000099994	-0.017724	0.999906	ns	ift70a1
11854	ENSMUST00000122902	-0.0117811	0.999906	ns	pnpla8
11855	ENSMUST00000201203	0.0137977	0.999906	ns	tmem214
11856	ENSMUST00000230673	0.0139412	0.999906	ns	NA
11857	ENSMUST00000029336	0.00931639	0.999906	ns	dhx36
11858	ENSMUST00000111439	0.00788824	0.999906	ns	adcy10
11859	ENSMUST00000231621	0.0371931	0.999906	ns	gnb1l
11860	ENSMUST00000237620	0.0184922	0.999906	ns	cdc25c
11861	ENSMUST00000103232	-0.0184637	0.999906	ns	2510039o18rik
11862	ENSMUST00000047760	-0.01239	0.999906	ns	spsb2
11863	ENSMUST00000035350	0.0124861	0.999906	ns	aftph
11864	ENSMUST00000024811	0.00946112	0.999906	ns	pim1
11865	ENSMUST00000179556	0.0065402	0.999906	ns	zfp574
11866	ENSMUST00000084307	-0.00985649	0.999906	ns	ccdc30
11867	ORR1A2_dup898	-0.0117193	0.999906	ns	NA
11868	ENSMUST00000030583	-0.00690675	0.999906	ns	ak2
11869	ENSMUST00000221714	0.0134606	0.999906	ns	nbas
11870	ENSMUST00000108238	-0.00888696	0.999906	ns	yif1b
11871	ENSMUST00000055349	-0.0161404	0.999906	ns	zfp943
11872	ENSMUST00000132328	-0.0194346	0.999906	ns	emid1
11873	ENSMUST00000219443	0.00744855	0.999906	ns	arhgap5
11874	ENSMUST00000048309	0.0090058	0.999906	ns	camsap2
11875	ENSMUST00000056073	-0.00754359	0.999906	ns	cfap70
11876	ENSMUST00000198102	-0.0157648	0.999906	ns	ccna1
11877	ENSMUST00000224740	-0.0092688	0.999906	ns	mak
11878	ENSMUST00000006181	0.00660009	0.999906	ns	napa
11879	ENSMUST00000236121	0.0126998	0.999906	ns	tkfc
11880	ENSMUST00000108450	0.00988323	0.999906	ns	nectin2
11881	ENSMUST00000145597	-0.0165275	0.999906	ns	lrp2bp
11882	ENSMUST00000102597	-0.00594952	0.999906	ns	hdac1
11883	ENSMUST00000052500	0.0165493	0.999906	ns	cldn34c4
11884	ENSMUST00000114783	-0.0157255	0.999906	ns	hadhb
11885	ENSMUST00000058096	0.01658	0.999906	ns	nsd2
11886	ENSMUST00000022953	-0.0114069	0.999906	ns	fam135b
11887	ENSMUST00000123332	0.0191344	0.999906	ns	fancg
11888	ENSMUST00000088796	0.00702414	0.999906	ns	tex47
11889	ENSMUST00000105818	0.00522009	0.999906	ns	kif17
11890	ENSMUST00000020608	-0.0109335	0.999906	ns	ppp2ca
11891	ENSMUST00000061866	0.00425591	0.999906	ns	dnajb8
11892	ENSMUST00000005503	-0.0151129	0.999906	ns	msh6
11893	ENSMUST00000112122	0.0141903	0.999906	ns	hat1
11894	ENSMUST00000003038	-0.0071716	0.999906	ns	ap2a2
11895	ENSMUST00000022705	-0.0163501	0.999906	ns	med4
11896	ENSMUST00000081104	0.0062994	0.999906	ns	timm17a
11897	ENSMUST00000022315	-0.014711	0.999906	ns	dydc1
11898	ENSMUST00000096259	0.0288632	0.999906	ns	gng3
11899	ENSMUST00000038091	0.00888207	0.999906	ns	sde2
11900	ENSMUST00000132620	-0.00522965	0.999906	ns	mprip
11901	ENSMUST00000239076	0.0110236	0.999906	ns	gm53012
11902	ENSMUST00000144682	-0.00772533	0.999906	ns	6430548m08rik
11903	ENSMUST00000100695	0.00794921	0.999906	ns	gm10377
11904	ENSMUST00000051965	-0.00970221	0.999906	ns	defb11
11905	ENSMUST00000233796	-0.00810061	0.999906	ns	elob
11906	ENSMUST00000034647	-0.00671516	0.999906	ns	zfp558
11907	ENSMUST00000044158	0.00620876	0.999906	ns	nop53
11908	ENSMUST00000027374	0.00339999	0.999906	ns	tnp1
11909	ENSMUST00000022531	0.00679674	0.999906	ns	lats2
11910	ENSMUST00000103041	-0.0061142	0.999906	ns	nat9
11911	ENSMUST00000141116	0.00402686	0.999906	ns	taf10
11912	ENSMUST00000020681	0.017264	0.999906	ns	slu7
11913	ENSMUST00000047057	-0.00570794	0.999906	ns	dpcd
11914	ENSMUST00000142029	0.0106141	0.999906	ns	smim12
11915	ENSMUST00000168164	0.0215725	0.999906	ns	pcid2
11916	ENSMUST00000162780	0.0203793	0.999906	ns	spef2
11917	ENSMUST00000031029	0.0179207	0.999906	ns	snx17
11918	ENSMUST00000170837	0.00514261	0.999906	ns	tmsb10b
11919	ENSMUST00000188204	0.00595548	0.999906	ns	nabp1
11920	ENSMUST00000238969	0.0151545	0.999906	ns	amd1
11921	ENSMUST00000233947	-0.00925507	0.999906	ns	catsperd
11922	ENSMUST00000230305	0.0052134	0.999906	ns	clip4
11923	ENSMUST00000117757	-0.00973398	0.999906	ns	gapdh
11924	ENSMUST00000140326	-0.0113543	0.999906	ns	dlec1
11925	ENSMUST00000131298	0.0175933	0.999906	ns	ralgps1
11926	ENSMUST00000120714	-0.00466789	0.999906	ns	pdcd5
11927	ENSMUST00000186314	0.0080459	0.999906	ns	NA
11928	ENSMUST00000238721	0.012824	0.999906	ns	ccdc30
11929	ENSMUST00000126390	-0.0203626	0.999906	ns	reps1
11930	ENSMUST00000073441	0.00952744	0.999906	ns	smg7
11931	ENSMUST00000008004	0.00509515	0.999906	ns	ddx49
11932	ENSMUST00000093146	0.010026	0.999906	ns	NA
11933	ENSMUST00000056433	0.00793188	0.999906	ns	gpr107
11934	ENSMUST00000024572	-0.00656158	0.999906	ns	rsph3b
11935	ENSMUST00000094651	-0.00678106	0.999906	ns	eid2b
11936	ENSMUST00000027338	-0.00586511	0.999906	ns	sdhaf4
11937	ENSMUST00000106391	-0.0087071	0.999906	ns	prpsap1
11938	ENSMUST00000149646	0.00575612	0.999906	ns	atp6v1f
11939	MLT1C_dup6310	-0.0113036	0.999906	ns	NA
11940	ENSMUST00000108787	0.00794347	0.999906	ns	mrpl55
11941	ENSMUST00000062211	0.00904342	0.999906	ns	gpat2
11942	ENSMUST00000113183	-0.0189412	0.999906	ns	pramel3d
11943	ENSMUST00000030865	-0.00819599	0.999906	ns	agtrap
11944	ENSMUST00000190052	0.0104491	0.999906	ns	agfg1
11945	MTEa_dup638	-0.0122326	0.999906	ns	NA
11946	ENSMUST00000021824	-0.00716073	0.999906	ns	nol8
11947	ENSMUST00000156282	-0.00689999	0.999906	ns	pttg1ip2
11948	ENSMUST00000134836	0.00656613	0.999906	ns	chrne
11949	MIR_dup14053	-0.00643918	0.999906	ns	NA
11950	ENSMUST00000107903	-0.00322599	0.999906	ns	akap1
11951	ENSMUST00000219834	0.00774109	0.999906	ns	dgka
11952	ENSMUST00000160027	-0.00428043	0.999906	ns	psma3
11953	ENSMUST00000057799	0.0120013	0.999906	ns	zfp867
11954	ENSMUST00000057101	-0.0025017	0.999906	ns	akap4
11955	ENSMUST00000098098	0.00396352	0.999906	ns	rnf38
11956	ENSMUST00000035112	-0.00516731	0.999906	ns	nktr
11957	ENSMUST00000169580	0.0110671	0.999906	ns	ptbp1
11958	ENSMUST00000096084	0.00276904	0.999906	ns	ccdc136
11959	ENSMUST00000120498	0.00853006	0.999906	ns	ythdc1
11960	ENSMUST00000121292	-0.00397493	0.999906	ns	rpl39l
11961	ENSMUST00000118196	-0.00553495	0.999906	ns	zcchc2
11962	ENSMUST00000117222	0.00546132	0.999906	ns	gemin7
11963	ENSMUST00000071215	0.00597375	0.999906	ns	chchd1
11964	ENSMUST00000045281	-0.00868303	0.999906	ns	smg6
11965	ENSMUST00000032485	0.00344211	0.999906	ns	mrpl51
11966	ENSMUST00000033156	0.0095625	0.999906	ns	dctn5
11967	ENSMUST00000081291	-0.00339987	0.999906	ns	gm57852
11968	ENSMUST00000021328	-0.00461421	0.999906	ns	lyzl6
11969	ENSMUST00000106547	-0.0176233	0.999906	ns	iqck
11970	ENSMUST00000135762	-0.0176233	0.999906	ns	atg4b
11971	ENSMUST00000049577	0.00527929	0.999906	ns	adam26a
11972	ENSMUST00000163324	0.00853892	0.999906	ns	fbxo34
11973	ENSMUST00000153748	-0.00465115	0.999906	ns	6820431f20rik
11974	ENSMUST00000153395	-0.00774048	0.999906	ns	slc25a39
11975	ENSMUST00000168936	0.00498301	0.999906	ns	luzp1
11976	ENSMUST00000156066	0.014474	0.999906	ns	abcc12
11977	ENSMUST00000018143	-0.00942597	0.999906	ns	ddx27
11978	ENSMUST00000032824	-0.00547183	0.999906	ns	psmc4
11979	ENSMUST00000183177	-0.005792	0.999906	ns	ccnd3
11980	ENSMUST00000040668	-0.0138428	0.999906	ns	osbpl2
11981	ENSMUST00000176416	0.0237647	0.999906	ns	usp2
11982	ENSMUST00000027286	0.00430012	0.999906	ns	coa5
11983	ENSMUST00000041558	0.00605176	0.999906	ns	ep400
11984	ENSMUST00000025161	0.00515884	0.999906	ns	tapbp
11985	ENSMUST00000126831	-0.00401183	0.999906	ns	tbata
11986	ENSMUST00000191251	0.00377509	0.999906	ns	ica1l
11987	ENSMUST00000131087	0.00542591	0.999906	ns	mypop
11988	ENSMUST00000053150	0.00194162	0.999906	ns	rps27rt
11989	ENSMUST00000073949	0.00204896	0.999906	ns	h2al1m
11990	ENSMUST00000112090	0.00347933	0.999906	ns	dynll1
11991	ENSMUST00000020268	-0.00591717	0.999906	ns	ccar1
11992	ENSMUST00000155672	-0.00410095	0.999906	ns	ppp2r2d
11993	ENSMUST00000176894	-0.00421135	0.999906	ns	cfap68
11994	ENSMUST00000053855	-0.00406537	0.999906	ns	ddit4l
11995	ENSMUST00000161011	-0.00219466	0.999906	ns	atxn3
11996	ENSMUST00000075162	-0.00372194	0.999906	ns	klk1
11997	ENSMUST00000096114	0.00347617	0.999906	ns	rnls
11998	ENSMUST00000109864	0.00305309	0.999906	ns	fam110a
11999	ENSMUST00000220156	0.00285727	0.999906	ns	septin10
12000	ORR1G_dup1248	0.0119175	0.999906	ns	NA
12001	RLTR12C_dup158	0.00451423	0.999906	ns	NA
12002	ENSMUST00000122063	0.00462686	0.999906	ns	ift88
12003	ENSMUST00000092295	-0.0046762	0.999906	ns	mbd3
12004	ENSMUST00000184222	0.00799976	0.999906	ns	dapp1
12005	ENSMUST00000059341	-0.00350788	0.999906	ns	zc2hc1c
12006	PB1_dup5547	-0.00342062	0.999906	ns	NA
12007	ENSMUST00000068532	0.00330005	0.999906	ns	cgrrf1
12008	ENSMUST00000096127	0.00283778	0.999906	ns	ccdc50
12009	ENSMUST00000201263	0.00429129	0.999906	ns	eif4h
12010	ENSMUST00000103067	0.00491108	0.999906	ns	smurf2
12011	ENSMUST00000161592	-0.00354496	0.999906	ns	eapp
12012	ENSMUST00000048490	-0.00243647	0.999906	ns	larp1b
12013	ENSMUST00000002013	-0.0014408	0.999906	ns	spa17
12014	ENSMUST00000037023	0.00139221	0.999906	ns	rps29
12015	ENSMUST00000203436	0.0045981	0.999906	ns	serbp1
12016	ENSMUST00000209764	0.00348415	0.999906	ns	hook2
12017	MT2B2_dup2383	-0.00563142	0.999906	ns	NA
12018	ENSMUST00000222764	0.00597292	0.999906	ns	dync2i1
12019	ENSMUST00000105778	-0.00397299	0.999906	ns	prdm2
12020	ENSMUST00000129762	-0.00510174	0.999906	ns	crybg3
12021	ENSMUST00000043082	0.00236124	0.999906	ns	pnpla8
12022	ENSMUST00000044019	0.00367045	0.999906	ns	slc41a3
12023	ENSMUST00000055104	0.00312687	0.999906	ns	tceal1
12024	ENSMUST00000032138	0.0023985	0.999906	ns	cnbp
12025	ENSMUST00000185584	-0.003385	0.999906	ns
12026	ENSMUST00000065364	0.00332318	0.999906	ns	chmp3
12027	ENSMUST00000015889	-0.00279882	0.999906	ns	plekho1
12028	ENSMUST00000171664	-0.00343681	0.999906	ns	4930433i11rik
12029	ENSMUST00000050300	0.00145583	0.999906	ns	adam5
12030	ENSMUST00000143503	-0.0125569	0.999906	ns	mrpl20
12031	ENSMUST00000177545	0.0027652	0.999906	ns	gm20605
12032	ENSMUST00000167692	0.00543333	0.999906	ns	slc29a1
12033	ENSMUST00000090174	0.0027448	0.999906	ns	zfyve19
12034	ENSMUST00000038644	0.00126626	0.999906	ns	rangrf
12035	ENSMUST00000191203	0.00479875	0.999906	ns	gm21698
12036	ENSMUST00000031914	-0.00194104	0.999906	ns	ccdc184
12037	ENSMUST00000155448	0.00486214	0.999906	ns	ttll5
12038	ENSMUST00000040284	-0.00357525	0.999906	ns	bc031181
12039	RSINE1_dup31373	0.007121	0.999906	ns	NA
12040	ENSMUST00000005647	0.00184725	0.999906	ns	ndufs3
12041	L1M3_dup241	0.00330024	0.999906	ns	NA
12042	ENSMUST00000079009	0.00257422	0.999906	ns	tdrd9
12043	ENSMUST00000115520	-0.00178477	0.999906	ns	ica1
12044	ENSMUST00000022993	-0.00190752	0.999906	ns	derl1
12045	ENSMUST00000177768	-0.00141948	0.999906	ns	fam177a
12046	ENSMUST00000025998	-0.00233695	0.999906	ns	mxi1
12047	ENSMUST00000164518	-0.000985597	0.999906	ns	4933411k16rik
12048	ENSMUST00000021161	0.00213585	0.999906	ns	slc13a5
12049	ENSMUST00000194779	0.00188054	0.999906	ns	cog6
12050	ENSMUST00000172132	0.00106924	0.999906	ns	tpi1
12051	ENSMUST00000028102	0.0016656	0.999906	ns	kif5c
12052	ENSMUST00000231394	0.0015719	0.999906	ns	ypel1
12053	ENSMUST00000055984	0.000809266	0.999906	ns	isg20l2
12054	ENSMUST00000050686	0.0028352	0.999906	ns	NA
12055	ENSMUST00000017332	-0.00145737	0.999906	ns	coa3
12056	ENSMUST00000092215	-0.00105483	0.999906	ns	ccdc38
12057	ENSMUST00000027121	0.00198325	0.999906	ns	rftn2
12058	ENSMUST00000020909	-0.000775121	0.999906	ns	laptm4a
12059	ENSMUST00000114321	-0.00276292	0.999906	ns	kbtbd2
12060	ENSMUST00000173281	-0.00145581	0.999906	ns	aif1
12061	ENSMUST00000061169	-0.00171511	0.999906	ns	gal3st3
12062	ENSMUST00000127742	-0.00143446	0.999906	ns	ttll11
12063	ENSMUST00000037044	0.00313248	0.999906	ns	hace1
12064	ENSMUST00000079735	-0.000631804	0.999906	ns	rpl30
12065	ENSMUST00000072018	-0.00196013	0.999906	ns	alms1
12066	ENSMUST00000188864	-0.00202407	0.999906	ns	gm20894
12067	ENSMUST00000036904	-0.0005834	0.999906	ns	rnf139
12068	ENSMUST00000126610	0.000588768	0.999906	ns	rpl12
12069	L1M2_dup4154	-0.00127333	0.999906	ns	NA
12070	ENSMUST00000027602	0.000879889	0.999906	ns	dars1
12071	ENSMUST00000021990	-0.00132405	0.999906	ns	ptdss1
12072	ENSMUST00000209364	0.00184956	0.999906	ns	prpf40a
12073	ENSMUST00000109521	0.0013805	0.999906	ns	polr2c
12074	ENSMUST00000220257	-0.00115888	0.999906	ns	nt5c1b
12075	ENSMUST00000103152	0.00116688	0.999906	ns	cdk5rap3
12076	ENSMUST00000050551	-0.000890349	0.999906	ns	cited1
12077	ENSMUST00000027797	0.0025466	0.999906	ns	nvl
12078	ENSMUST00000234316	-0.000802824	0.999906	ns	rnf125
12079	ENSMUST00000114444	-0.00150426	0.999906	ns	pcnp
12080	ENSMUST00000002855	-0.00169697	0.999906	ns	kdelr1
12081	ENSMUST00000121825	0.00119566	0.999906	ns	spink2
12082	ENSMUST00000092802	0.000932169	0.999906	ns	mtmr4
12083	ENSMUST00000014545	0.000325176	0.999906	ns	ldhc
12084	ENSMUST00000035325	0.00148487	0.999906	ns	qsox1
12085	ENSMUST00000057884	-0.00049158	0.999906	ns	gps2
12086	ENSMUST00000020490	-0.000933863	0.999906	ns	wdr82
12087	ENSMUST00000207540	-0.000418922	0.999906	ns	phgdh-ps1
12088	ENSMUST00000028835	0.000468978	0.999906	ns	crls1
12089	ENSMUST00000115409	-0.000217025	0.999906	ns	pdpk1
12090	ENSMUST00000161286	0.000263877	0.999906	ns	tra2b
12091	ENSMUST00000023677	0.000114114	0.999906	ns	atp5po
12092	ENSMUST00000031341	0.000287777	0.999906	ns	cdk2ap1
12093	ENSMUST00000002444	-0.000202092	0.999906	ns	rfx2
12094	ENSMUST00000174252	0.000255267	0.999906	ns	scyl2
12095	ENSMUST00000111920	-0.000122235	0.999906	ns	plekha3
12096	ENSMUST00000147290	0.000179059	0.999906	ns	dusp19
12097	ENSMUST00000160246	5.89040537108536e-05	0.999906	ns	rnf32
12098	ENSMUST00000155559	6.68795442063864e-05	0.999906	ns	fam20a
12099	ENSMUST00000074758	0.919582	NA	ns	gapdhs
12100	ENSMUST00000115751	0.578799	NA	ns	akap4

### Sheet: DESeq2_Bsf_TENT5CDCATvsWT
Extended Data Table 1, differential RNA accumulation.
Differential transcript accumulation between Tent5c dcat/dcat and Tent5c wt/wt mice, all treated with busulfan. Output from DESeq2 analysis (Bioconductor package, Love et al., 2014).
	contig	FC_DCAT_bsf_WT_bsf	padj_DCAT_bsf_WT_bsf	DEG_DCAT_bsf_WT_bsf	mgi_symbol
1	ENSMUST00000037996	2.41861	2.56675168518681e-08	+	prm2
2	ENSMUST00000164518	3.00742	3.41967665866555e-07	+	4933411k16rik
3	ENSMUST00000051297	2.69075	3.46807741147608e-05	+	tnp2
4	ENSMUST00000027374	2.6746	3.83408457562844e-05	+	tnp1
5	ENSMUST00000023144	2.6453	5.41050900069016e-05	+	prm1
6	ENSMUST00000050785	-2.23314	0.000161898	-	lcn2
7	ENSMUST00000023934	-5.75903	0.000499719	-	hbb-bs
8	ENSMUST00000050658	2.32664	0.000888377	+	spz1
9	ENSMUST00000014545	2.07474	0.00278971	+	ldhc
10	ENSMUST00000045771	4.79758	0.00333768	+	spem1
11	ENSMUST00000115286	2.99266	0.00337245	+	garin1a
12	ENSMUST00000182067	2.61639	0.00337245	+	gapdhs
13	ENSMUST00000180038	2.85051	0.0126214	+	ccdc179
14	ENSMUST00000062917	2.37235	0.0143355	+	NA
15	ENSMUST00000055374	2.59298	0.0143355	+	tssk2
16	ENSMUST00000093207	-6.61457	NA	ns	hba-a2
17	ENSMUST00000061866	2.28414	0.0197383	+	dnajb8
18	ENSMUST00000123141	2.68616	0.0200493	+	mex3d
19	ENSMUST00000002013	1.98391	0.0222669	+	spa17
20	ENSMUST00000029955	1.80225	0.0222669	+	1700009n14rik
21	ENSMUST00000035243	5.79539	0.0222669	+	cby2
22	ENSMUST00000106043	2.85811	0.0230467	+	fam229a
23	ENSMUST00000143879	4.14697	0.0251298	+	spata6
24	ENSMUST00000035180	5.75198	0.0251866	+	nudt16l2
25	ENSMUST00000160211	5.599	0.0258237	+	gstt4
26	ENSMUST00000053956	2.74548	0.0258237	+	cypt4
27	ENSMUST00000051283	2.29127	0.0268455	+	clec2m
28	ENSMUST00000034261	-1.31594	0.0268455	-	insl3
29	ENSMUST00000109965	-2.28193	0.0268455	-	serpina3a
30	ENSMUST00000028937	-2.83489	NA	ns	cstdc2
31	ENSMUST00000077916	2.75151	0.0289438	+	mlf1
32	ENSMUST00000072847	1.7555	0.0289438	+	rnf138
33	ENSMUST00000107556	2.51689	0.0289438	+	tsacc
34	ENSMUST00000078832	2.41405	0.0289438	+	1700084m14rik
35	ENSMUST00000071077	2.58308	0.0289438	+	spata18
36	ENSMUST00000038928	2.34409	0.0311148	+	h1f9
37	ENSMUST00000053830	2.2403	0.031731	+	hmgb4
38	ENSMUST00000052853	1.7715	0.033889	+	ubl4b
39	ENSMUST00000030826	5.38479	0.033889	+	slc2a5
40	ENSMUST00000059657	3.30246	0.0368977	+	gk2
41	ENSMUST00000097399	3.10246	0.0375144	+	dynlt2a3
42	ENSMUST00000035854	3.44291	0.0375144	+	cdrt4
43	ENSMUST00000177325	5.32291	0.0375144	+	pkib
44	ENSMUST00000051706	5.29757	0.0375144	+	ddi1
45	ENSMUST00000073560	3.38042	0.0397153	+	1700019m22rik
46	ENSMUST00000032309	2.33429	0.0406085	+	ybx3
47	ENSMUST00000119972	2.20726	0.0432125	+	dnajb3
48	ENSMUST00000073721	5.20478	0.0432125	+	1700001j03rik
49	ENSMUST00000048893	3.84379	0.0446988	+	1700013g24rik
50	ENSMUST00000211623	3.6587	0.0539711	ns	eid3
51	ENSMUST00000028128	3.43247	0.0539711	ns	odf2
52	ENSMUST00000115082	1.63303	0.0539711	ns	meig1
53	ENSMUST00000028299	2.58302	0.0539711	ns	spmip5
54	ENSMUST00000230568	2.72114	0.0539711	ns	prm1
55	ENSMUST00000028938	-1.25741	0.0539711	ns	cst3
56	ENSMUST00000044987	2.94385	0.0539711	ns	h2ap
57	ENSMUST00000061019	3.17106	0.0539711	ns	kif2b
58	ENSMUST00000050864	2.55822	0.0539711	ns	prm3
59	ENSMUST00000052211	1.93817	0.0539711	ns	znrf4
60	ENSMUST00000032106	2.66276	0.0539711	ns	1700003e16rik
61	ENSMUST00000118419	2.77904	0.0539711	ns	adam5
62	ENSMUST00000093336	2.26724	0.0539711	ns	2610318n02rik
63	ENSMUST00000028918	3.58691	0.0539711	ns	scp2d1
64	ENSMUST00000173114	1.90813	0.0569189	ns	csnk2b
65	ENSMUST00000231681	4.99107	0.0569189	ns	2610318n02rik
66	ENSMUST00000167364	4.99106	0.0569189	ns	trim36
67	ENSMUST00000109527	4.99086	0.0569189	ns	arl2bp
68	ENSMUST00000085111	2.28324	0.0569189	ns	iqcf4
69	ENSMUST00000191678	1.55705	0.0569189	ns	fabp9
70	ENSMUST00000182634	2.1834	0.0569189	ns	gapdhs
71	ENSMUST00000059383	1.18159	0.0569189	ns	fhl4
72	ENSMUST00000050236	4.43711	0.0569189	ns	txndc2
73	ENSMUST00000063204	2.0365	0.0569189	ns	fam229b
74	ENSMUST00000226310	2.75277	0.0569189	ns	phf7
75	ENSMUST00000002845	1.88274	0.0569189	ns	mea1
76	ENSMUST00000174088	2.56894	0.0581715	ns	actl9
77	ENSMUST00000096371	3.01675	0.0587523	ns	gm5941
78	ENSMUST00000060855	2.56158	0.0659594	ns	h1f7
79	ENSMUST00000029485	4.87269	0.0669288	ns	cfap276
80	ENSMUST00000022459	2.39464	0.0669288	ns	phf7
81	ENSMUST00000053611	1.81488	0.0681749	ns	cox8c
82	ENSMUST00000059833	2.4338	0.0691761	ns	fscb
83	ENSMUST00000020383	2.62758	0.0691761	ns	atp8b3
84	ENSMUST00000108086	4.9067	NA	ns	hspa4l
85	ENSMUST00000050129	2.1418	0.0699703	ns	cox7b2
86	ENSMUST00000205437	2.47954	0.0705683	ns	cdiptos
87	ENSMUST00000090487	4.832	0.0705683	ns	garin1b
88	ENSMUST00000041705	3.11426	0.0705805	ns	spata20
89	ENSMUST00000042172	3.59567	0.0719766	ns	tmem247
90	ENSMUST00000040402	1.90406	0.0719766	ns	ppp1r11
91	ENSMUST00000169687	4.68555	0.0733131	ns	gpd2
92	ENSMUST00000049420	2.66176	0.0733131	ns	tsga8
93	ENSMUST00000029922	4.82582	NA	ns	fhl5
94	ENSMUST00000109955	4.82557	NA	ns	cstl1
95	ENSMUST00000108601	3.09284	0.0741076	ns	ybx2
96	ENSMUST00000051995	-1.20431	0.0747782	ns	jak3
97	ENSMUST00000106268	2.03513	0.0747782	ns	tmco2
98	ENSMUST00000033086	2.38893	0.075268	ns	phkg2
99	ENSMUST00000034473	2.80049	0.0772684	ns	spata19
100	ENSMUST00000124992	1.96609	0.0784884	ns	ube2j1
101	ENSMUST00000055944	4.78193	NA	ns	spata31f3
102	ENSMUST00000029080	1.9793	0.0793259	ns	cypt12
103	ENSMUST00000031719	4.30942	0.0793259	ns	fscn3
104	ENSMUST00000139743	4.21181	0.0793259	ns	fam229b
105	ENSMUST00000072235	3.42267	0.0793259	ns	1700019a02rik
106	ENSMUST00000056941	1.64265	0.0794174	ns	spem2
107	ENSMUST00000085113	3.44412	0.0799179	ns	iqcf5
108	ENSMUST00000029971	3.33388	0.0816648	ns	cfap206
109	ENSMUST00000115750	3.50647	0.0816648	ns	akap4
110	ENSMUST00000074758	3.10283	0.0862715	ns	gapdhs
111	ENSMUST00000102877	4.21195	0.0863875	ns	spaca9
112	ENSMUST00000110408	1.28147	0.0863875	ns	ropn1l
113	ENSMUST00000081966	-1.09819	0.0870999	ns	odf1
114	ENSMUST00000057254	2.91019	0.0896443	ns	ubqln3
115	ENSMUST00000106492	1.85305	0.0913289	ns	p3r3urf
116	ENSMUST00000040217	4.56416	NA	ns	tbc1d21
117	ENSMUST00000121004	3.00837	0.0917906	ns	phkg2
118	ENSMUST00000210585	2.55354	0.0935546	ns	ldhc
119	ENSMUST00000134332	4.15615	0.0935546	ns	spata20
120	ENSMUST00000118724	4.19695	0.0935546	ns	1700034e13rik
121	ENSMUST00000124840	4.08473	0.0975496	ns	spaca9
122	ENSMUST00000023530	2.50001	0.0975496	ns	ropn1
123	ENSMUST00000029991	2.17652	0.0981454	ns	ppp3r2
124	L2_dup12450	4.59805	NA	ns	NA
125	ENSMUST00000023129	2.89871	0.0994469	ns	gtsf1
126	ENSMUST00000021323	4.4931	NA	ns	efcab15
127	ENSMUST00000034344	1.73598	0.101683	ns	cmtm2a
128	ENSMUST00000109855	4.5529	NA	ns	ankrd36
129	ENSMUST00000165170	4.49308	NA	ns	cimip4
130	ENSMUST00000033917	1.44975	0.105133	ns	spata4
131	ENSMUST00000105001	2.33123	0.11148	ns	h2al2a
132	ENSMUST00000031852	2.26776	0.11148	ns	spmip4
133	ENSMUST00000056754	2.87568	0.113409	ns	cypt3
134	ENSMUST00000052416	4.27726	0.11865	ns	lkaaear1
135	ENSMUST00000008626	3.05094	0.11865	ns	rnf151
136	ENSMUST00000198739	4.27596	0.122264	ns	tmbim7
137	ENSMUST00000114132	4.04301	NA	ns	zdbf2
138	ENSMUST00000052140	2.433	0.127324	ns	haspin
139	ENSMUST00000044089	3.91782	0.127324	ns	asb17
140	ENSMUST00000040746	1.21737	0.127604	ns	dynlt2a1
141	ENSMUST00000046937	3.09508	0.127604	ns	tssk1
142	ENSMUST00000115447	3.94427	0.127604	ns	pttg1ip2
143	ENSMUST00000113767	2.03484	0.133178	ns	odf2
144	ENSMUST00000066193	2.55718	0.133178	ns	gykl1
145	ENSMUST00000102897	3.85909	0.133178	ns	txndc8
146	ENSMUST00000043797	2.39308	0.133178	ns	capza3
147	ENSMUST00000190594	2.07129	0.133178	ns	taf9
148	ENSMUST00000167926	2.10921	0.133178	ns	acot7
149	ENSMUST00000029007	2.59193	0.133178	ns	fam209
150	ENSMUST00000038868	1.93656	0.134356	ns	spata6
151	ENSMUST00000016106	4.03722	NA	ns	spmip3
152	ENSMUST00000080123	2.67003	0.135471	ns	aldoart2
153	ENSMUST00000163172	3.08577	0.135471	ns	tex54
154	ENSMUST00000007248	2.47085	0.138296	ns	hspa1l
155	ENSMUST00000124941	3.1968	NA	ns	fam229b
156	ENSMUST00000112412	4.38397	NA	ns	acrbp
157	ENSMUST00000207784	4.22162	NA	ns	fam24a
158	ENSMUST00000118206	1.56552	0.14627	ns	smim24
159	ENSMUST00000045116	1.90827	0.146978	ns	1700003f12rik
160	ENSMUST00000072578	2.2825	0.146978	ns	ube2d2b
161	ENSMUST00000107927	2.13667	0.146978	ns	garin5a
162	ENSMUST00000120866	2.0216	0.146978	ns	lrrc18
163	ENSMUST00000049948	1.40412	0.146978	ns	asrgl1
164	ENSMUST00000028430	3.84748	0.149344	ns	cyct
165	ENSMUST00000035682	3.79251	0.149619	ns	ypel1
166	ENSMUST00000093791	3.05449	0.149619	ns	cep63
167	ENSMUST00000170947	4.1123	0.149619	ns	hoatz
168	ENSMUST00000237707	4.21606	NA	ns	dpysl3
169	ENSMUST00000156246	2.27272	0.149765	ns	tmem82
170	ENSMUST00000041463	2.34296	0.150573	ns	pacrg
171	ENSMUST00000033057	2.1674	0.150573	ns	dkkl1
172	ENSMUST00000057101	1.74121	0.151356	ns	akap4
173	ENSMUST00000025929	1.48429	0.151414	ns	plaat5
174	ENSMUST00000053024	1.13267	0.151414	ns	pgp
175	ENSMUST00000035220	2.81722	NA	ns	prkar2a
176	ENSMUST00000045923	1.55558	0.152673	ns	limd2
177	ENSMUST00000101055	2.14748	0.155612	ns	ccnk
178	ENSMUST00000178178	4.11652	NA	ns	1700001f09rik
179	ENSMUST00000060133	1.54268	0.157283	ns	spata33
180	ENSMUST00000005953	3.15408	NA	ns	sqor
181	ENSMUST00000028834	3.69661	0.15937	ns	tmco5
182	ENSMUST00000231612	4.02369	0.15937	ns	ropn1
183	ENSMUST00000087729	1.35849	0.15937	ns	gsg1
184	ENSMUST00000234590	3.75497	0.15937	ns	cetn1
185	ENSMUST00000159216	-1.52198	0.163324	ns	selenop
186	ENSMUST00000206139	1.94184	0.163324	ns	ube2s
187	ENSMUST00000056159	3.76459	NA	ns	gsto2
188	ENSMUST00000027867	3.78228	0.166351	ns	ccdc181
189	ENSMUST00000095079	2.8998	0.166367	ns	actl7a
190	ENSMUST00000021620	3.09187	0.168249	ns	otub2
191	ENSMUST00000029252	2.5139	0.168249	ns	lrrc34
192	ENSMUST00000041973	1.84525	0.170528	ns	cmtm2b
193	ENSMUST00000106968	2.32229	0.170569	ns	lrrc51
194	ENSMUST00000115354	4.14733	NA	ns	rnf133
195	ENSMUST00000034508	3.00512	NA	ns	usp2
196	ENSMUST00000101632	1.77815	0.174186	ns	osbp2
197	ENSMUST00000049038	3.621	0.174471	ns	sox30
198	ENSMUST00000077159	4.19923	NA	ns	mical3
199	ENSMUST00000062370	-1.44153	0.176126	ns	wdr89
200	ENSMUST00000030778	2.9742	0.177121	ns	galntl5
201	ENSMUST00000213529	3.77776	NA	ns	NA
202	ENSMUST00000084354	3.65329	NA	ns	spata6
203	ENSMUST00000113762	1.7224	0.178982	ns	odf2
204	ENSMUST00000088246	1.18032	0.179141	ns	tuba3a
205	ENSMUST00000022548	2.22805	0.179141	ns	1700129c05rik
206	ENSMUST00000068233	3.77657	NA	ns	kcnmb4
207	ENSMUST00000051862	3.57324	0.179141	ns	erich3
208	ENSMUST00000114682	2.55798	0.179141	ns	gm6760
209	ENSMUST00000114049	1.40167	0.179141	ns	tmsb10
210	ENSMUST00000075141	4.00904	NA	ns	trim17
211	ENSMUST00000031900	2.26822	0.181359	ns	llcfc1
212	ENSMUST00000029023	2.80938	0.181359	ns	cimip1
213	ENSMUST00000046589	3.52838	0.184142	ns	cst13
214	ENSMUST00000196239	3.95937	NA	ns	ctxnd2
215	ENSMUST00000076991	1.12621	0.184142	ns	4930453n24rik
216	ENSMUST00000067426	3.00833	NA	ns	cdkn3
217	ENSMUST00000024270	2.25443	0.184142	ns	cdca3
218	ENSMUST00000061322	2.18198	0.184142	ns	mlf1
219	ENSMUST00000035849	3.50773	0.185339	ns	cfap95
220	ENSMUST00000159876	3.69486	NA	ns	spata3
221	ENSMUST00000082424	-1.35655	0.190369	ns	selenop
222	ENSMUST00000067980	-2.19899	NA	ns	amy1
223	ENSMUST00000036503	4.1905	NA	ns	zfand4
224	ENSMUST00000021506	-2.94039	NA	ns	serpina3n
225	ENSMUST00000166599	2.87797	0.192128	ns	lpcat2b
226	ENSMUST00000102648	2.44356	0.192221	ns	oxct2b
227	ENSMUST00000077889	2.76472	0.194058	ns	spata45
228	ENSMUST00000058960	3.94925	NA	ns	ccdc63
229	ENSMUST00000196449	-1.20617	0.194558	ns	vcam1
230	ENSMUST00000001599	1.34054	0.194558	ns	klhl10
231	ENSMUST00000041357	-1.79641	NA	ns	lrg1
232	ENSMUST00000231186	3.57983	NA	ns	NA
233	ENSMUST00000062439	2.09862	0.194734	ns	ccdc54
234	ENSMUST00000097400	1.58069	0.194734	ns	NA
235	ENSMUST00000030152	3.57937	0.195058	ns	spmip6
236	ENSMUST00000065950	3.94599	NA	ns	msantd5l
237	ENSMUST00000183478	-1.59245	0.197612	ns	rps13-ps1
238	ENSMUST00000111909	1.68053	0.197915	ns	gsg1
239	ENSMUST00000046513	2.4376	0.197915	ns	phyhipl
240	ENSMUST00000103222	3.42027	0.202252	ns	spaca3
241	ENSMUST00000135066	1.74514	NA	ns	1700012a03rik
242	ENSMUST00000163279	1.99917	0.205733	ns	sh3glb1
243	ENSMUST00000017911	3.82191	NA	ns	spata25
244	ENSMUST00000102640	2.21513	0.207459	ns	oxct2a
245	ENSMUST00000031967	2.81909	0.209186	ns	prss37
246	ENSMUST00000172132	1.41077	0.209693	ns	tpi1
247	ENSMUST00000119824	2.05472	0.209693	ns	1700016h13rik
248	ENSMUST00000055421	2.22854	0.212212	ns	tmem239
249	ENSMUST00000219560	1.42497	0.212212	ns
250	ENSMUST00000134455	2.24959	NA	ns	acte1
251	ENSMUST00000110372	1.36173	0.213917	ns	acsl1
252	ENSMUST00000094653	2.05353	0.214631	ns	gtsf1l
253	ENSMUST00000105257	3.92851	NA	ns	slc16a7
254	ENSMUST00000167256	1.77011	0.221751	ns	taf9
255	ENSMUST00000185822	3.76572	NA	ns
256	ENSMUST00000063219	1.69425	0.224144	ns	pabpc2
257	ENSMUST00000111243	2.00904	0.224144	ns	atp1a4
258	ENSMUST00000077208	-1.74634	NA	ns
259	ENSMUST00000081908	1.54632	0.225077	ns	rpl10l
260	ENSMUST00000072249	2.15307	0.225077	ns	cdv3
261	ENSMUST00000230362	3.98678	NA	ns	septin12
262	ENSMUST00000041606	2.2051	0.228271	ns	necab1
263	ENSMUST00000110832	-1.24611	0.228271	ns	tmem184a
264	ENSMUST00000018698	1.79622	0.230044	ns	ybx2
265	ENSMUST00000152402	3.76236	NA	ns	sh3d21
266	ENSMUST00000070659	2.00428	0.231075	ns	1700001k19rik
267	ENSMUST00000226421	2.44096	NA	ns	zfand3
268	ENSMUST00000092215	3.31433	0.231471	ns	ccdc38
269	ENSMUST00000044103	1.36502	0.232873	ns	rpl39l
270	ENSMUST00000051907	1.46716	0.237549	ns	spata21
271	ENSMUST00000207063	3.37899	NA	ns	spcs2
272	ENSMUST00000130451	-1.36732	0.244843	ns	erp29
273	ENSMUST00000050471	2.60074	0.244843	ns	pbp2
274	ENSMUST00000172433	3.24088	0.244843	ns	spanxn4
275	ENSMUST00000087514	1.4783	0.244843	ns	lyar
276	ENSMUST00000024233	1.94148	0.24502	ns	tulp2
277	ENSMUST00000194057	1.69772	0.24502	ns	mael
278	ENSMUST00000032956	1.89884	0.24502	ns	sgf29
279	ENSMUST00000144960	2.72077	NA	ns	4930544d05rik
280	ENSMUST00000025040	-1.61525	NA	ns	rpl36-ps12
281	ENSMUST00000090815	1.99697	0.24502	ns	gm128
282	ENSMUST00000115422	2.3779	0.24502	ns	cypt1
283	ENSMUST00000033906	3.82435	NA	ns	spaca7b
284	ENSMUST00000189704	1.96696	0.248549	ns	nscme3l
285	MLT1G3_dup736	2.04501	0.251799	ns	NA
286	ENSMUST00000233430	1.65807	0.251799	ns	mea1
287	ENSMUST00000169803	2.59162	0.253915	ns	rimbp3
288	ENSMUST00000107778	2.34907	0.253915	ns	zbbx
289	ENSMUST00000065896	1.79654	0.253915	ns	kif2c
290	ENSMUST00000206389	1.11209	0.254392	ns	aqp11
291	ENSMUST00000074608	3.24638	NA	ns	ndufb11b
292	ENSMUST00000073949	3.75172	NA	ns	h2al1m
293	ENSMUST00000134926	1.69546	0.25893	ns	1700016h13rik
294	ENSMUST00000232702	1.31753	0.265056	ns	elob
295	ENSMUST00000182910	3.29457	NA	ns
296	ENSMUST00000042692	2.38948	NA	ns	tcp11
297	ENSMUST00000059666	1.42087	0.26635	ns	saysd1
298	ENSMUST00000035560	2.02957	0.26635	ns	acbd6
299	ENSMUST00000209193	2.68494	0.26635	ns	svip
300	ENSMUST00000021410	2.01519	NA	ns	ppp2r3c
301	ENSMUST00000033756	3.20095	NA	ns	asb9
302	ENSMUST00000074156	2.56331	0.277848	ns	ak8
303	ENSMUST00000113763	1.56199	0.277848	ns	odf2
304	ENSMUST00000168073	3.16587	0.277848	ns	tdrd6
305	ENSMUST00000062769	3.16693	0.279141	ns	cetn1
306	ENSMUST00000048824	0.764746	0.279141	ns	gm5617
307	ENSMUST00000026553	1.80099	0.279141	ns	syce1
308	ENSMUST00000172693	2.56408	0.279141	ns	aif1
309	ENSMUST00000060062	3.84513	0.279141	ns	actrt2
310	ENSMUST00000073179	1.05488	0.279141	ns	ppp1r14bl
311	ENSMUST00000096084	1.11621	0.279141	ns	ccdc136
312	ENSMUST00000028726	2.17456	0.279141	ns	ankef1
313	ENSMUST00000199531	1.27352	0.279141	ns	sh3glb1
314	ENSMUST00000178145	3.162	0.279141	ns	gm16430
315	ENSMUST00000028346	1.87374	0.281428	ns	cimip2a
316	ENSMUST00000222517	-0.862736	0.281428	ns	ctsl
317	ENSMUST00000222874	2.60371	NA	ns	atp5mj
318	ENSMUST00000102950	1.3775	0.282799	ns	osbp2
319	ENSMUST00000050300	3.19777	NA	ns	adam5
320	ENSMUST00000102497	1.90453	NA	ns	lrrc57
321	ENSMUST00000072155	1.73981	0.28486	ns	cfap119
322	ENSMUST00000024657	3.23692	NA	ns	phf10
323	ENSMUST00000091377	1.74624	0.288728	ns	1700029f12rik
324	ENSMUST00000180095	-2.06301	NA	ns	mlf2
325	ENSMUST00000128384	2.33317	NA	ns	fam187b
326	ENSMUST00000111911	1.39428	0.290171	ns	gsg1
327	ENSMUST00000097403	1.92788	0.290171	ns	tcp10c
328	ENSMUST00000043305	2.05561	NA	ns	wdtc1
329	ENSMUST00000030434	-1.11216	0.300038	ns	fuca1
330	ENSMUST00000032233	2.56798	NA	ns	tuba8
331	ENSMUST00000094424	3.46095	NA	ns	spaca4
332	ENSMUST00000214937	1.61292	0.306458	ns	NA
333	ENSMUST00000009329	-2.41105	NA	ns	ccl8
334	ENSMUST00000031078	3.18637	NA	ns	cimip2c
335	ENSMUST00000087445	1.06521	0.311357	ns	tuba3b
336	ENSMUST00000161011	3.1493	NA	ns	atxn3
337	ENSMUST00000170335	-1.48949	NA	ns
338	ENSMUST00000034046	1.1222	0.315007	ns	acsl1
339	ENSMUST00000085114	1.9771	0.315007	ns	iqcf1
340	ENSMUST00000031145	1.36281	0.31556	ns	pdcl2
341	ENSMUST00000024762	2.4169	0.317367	ns	rsph9
342	ENSMUST00000020941	2.43835	0.321244	ns	1700012b07rik
343	ENSMUST00000103024	2.13353	0.321244	ns	cep295nl
344	ENSMUST00000105322	1.35462	0.321244	ns	smim24
345	ENSMUST00000054425	1.76303	0.322615	ns	h2bl1
346	ENSMUST00000136906	3.04356	NA	ns	armh2
347	ENSMUST00000168302	3.00639	0.322615	ns	stat4
348	ENSMUST00000017610	-0.904489	0.322951	ns	timp2
349	ENSMUST00000111910	1.50352	0.322951	ns	gsg1
350	ENSMUST00000079791	-2.10319	NA	ns	pcyt1a
351	ENSMUST00000058488	-1.01088	0.325411	ns	tmed3
352	ENSMUST00000099123	1.27971	0.326698	ns	fundc2b
353	ENSMUST00000059121	1.85605	0.326698	ns	ubqlnl
354	ENSMUST00000034109	2.97073	0.327764	ns	1700011l22rik
355	ENSMUST00000174118	1.57307	0.327764	ns	stard6
356	ENSMUST00000124019	3.45466	NA	ns	spmip6
357	ENSMUST00000038447	2.94471	0.327791	ns	efhc1
358	ENSMUST00000046856	3.39233	NA	ns	chn2
359	ENSMUST00000025208	3.04145	NA	ns	dnajc18
360	ENSMUST00000186463	2.19274	0.336199	ns
361	ENSMUST00000063166	3.13381	NA	ns	garin3
362	ENSMUST00000021933	-0.84831	0.337629	ns	ctsl
363	ENSMUST00000190377	1.46699	0.339079	ns	morf4l1
364	ENSMUST00000040609	1.70024	0.347318	ns	stpg4
365	ENSMUST00000048967	-0.786852	0.347878	ns	cpe
366	ENSMUST00000122181	1.80447	0.347878	ns	prss59
367	ENSMUST00000095080	1.48168	0.347878	ns	actl7b
368	ENSMUST00000162110	3.03978	NA	ns	spata6l
369	ENSMUST00000207161	1.12289	0.348462	ns
370	ENSMUST00000023271	2.11326	0.348462	ns	mroh4
371	ENSMUST00000115751	2.0361	0.348462	ns	akap4
372	ENSMUST00000033023	-1.18012	0.348462	ns	aqp8
373	ENSMUST00000003117	1.94898	NA	ns	ap1m1
374	ENSMUST00000056474	2.04865	0.351844	ns	fam221b
375	ENSMUST00000067673	1.83484	0.351844	ns	ms4a5
376	ENSMUST00000133257	2.36879	0.351844	ns	gm50253
377	ENSMUST00000075363	1.61303	0.351844	ns	acot7
378	ENSMUST00000234536	1.44973	0.351844	ns	rnf138
379	ENSMUST00000022704	-0.743658	0.35855	ns	itm2b
380	ENSMUST00000061455	0.91293	0.360484	ns	tent5c
381	ENSMUST00000010985	2.86689	0.360484	ns	cfap97d1
382	ENSMUST00000139143	2.9228	NA	ns	zfp451
383	ENSMUST00000028167	2.34084	0.36197	ns	gpd2
384	ENSMUST00000023994	-1.36926	NA	ns	serping1
385	ENSMUST00000100812	1.67321	0.36197	ns	git1
386	ENSMUST00000004172	1.20348	0.36197	ns	hmox2
387	ENSMUST00000145969	2.44832	NA	ns	glrx2
388	ENSMUST00000069562	2.82962	0.36727	ns	tescl
389	ENSMUST00000039049	2.22805	NA	ns	syngr4
390	ENSMUST00000143206	2.98562	NA	ns	chchd3
391	ENSMUST00000038644	1.48045	0.368951	ns	rangrf
392	ENSMUST00000095440	2.86581	0.371509	ns	akap3
393	ENSMUST00000078615	2.86579	0.371509	ns	tsbp1
394	ENSMUST00000056949	1.77057	0.371509	ns	spesp1
395	ENSMUST00000137963	2.30344	NA	ns	mroh4
396	ENSMUST00000034162	2.9394	NA	ns	pmfbp1
397	ENSMUST00000021029	2.83168	NA	ns	efcab3
398	ENSMUST00000105372	0.979659	0.382333	ns	gpx4
399	ENSMUST00000052648	2.86511	NA	ns	ccdc28a
400	ENSMUST00000113755	1.33051	0.383454	ns	odf2
401	ENSMUST00000113548	1.64998	NA	ns	NA
402	ENSMUST00000102616	2.79489	0.38408	ns	tekt2
403	ENSMUST00000167842	2.93636	NA	ns	ttc23l
404	ENSMUST00000020965	2.98211	NA	ns	allc
405	ENSMUST00000030578	-1.45519	NA	ns	ptp4a2
406	ENSMUST00000072204	1.46658	0.390003	ns	klk1b8
407	ENSMUST00000045035	-0.913695	0.390003	ns	apoc1
408	ENSMUST00000110917	1.99592	0.390003	ns	allc
409	ENSMUST00000219555	1.32279	0.390456	ns	hspa2
410	ENSMUST00000097227	1.16077	0.390456	ns	gpx4
411	ENSMUST00000142623	2.26207	0.390456	ns	nlrp14
412	ENSMUST00000110473	2.78846	0.390932	ns	h2bc22
413	ENSMUST00000050178	2.1163	0.390974	ns	ccdc60
414	ENSMUST00000075654	2.82402	NA	ns	1700020n15rik
415	ENSMUST00000052588	1.8908	NA	ns	zfp654
416	ENSMUST00000115987	2.81739	NA	ns	gm4984
417	ENSMUST00000075161	1.71315	0.402553	ns	actg2
418	ENSMUST00000162747	2.35414	NA	ns	plaat1
419	ENSMUST00000114077	1.71289	NA	ns	ccnyl1
420	ENSMUST00000038956	1.71286	NA	ns	lrrc18
421	ENSMUST00000090061	1.34469	0.407258	ns	nup50l
422	ENSMUST00000110512	2.81533	NA	ns	aa467197
423	ENSMUST00000095726	2.77956	NA	ns	tcp10a
424	ENSMUST00000027853	0.938353	0.407258	ns	mpc2
425	ENSMUST00000052068	-1.19928	0.407258	ns	rbp1
426	ENSMUST00000029344	-1.95506	NA	ns	mfsd1
427	ENSMUST00000023468	1.65119	0.411678	ns	spag6l
428	ENSMUST00000032433	2.77148	NA	ns	smco2
429	ENSMUST00000028995	-1.78408	NA	ns	fam210b
430	ENSMUST00000042576	2.2371	NA	ns	cfap68
431	ENSMUST00000096573	1.31888	0.429319	ns	spata24
432	ENSMUST00000103042	1.70539	0.429744	ns	tcea2
433	ENSMUST00000022808	2.04527	NA	ns	pabpn1
434	ENSMUST00000170373	1.07088	0.429744	ns	atl3
435	ENSMUST00000033958	1.39012	0.429744	ns	adam3
436	ENSMUST00000086294	1.31932	0.429744	ns	ppp1cc
437	ENSMUST00000147835	1.96428	0.429744	ns	rasl2-9
438	ENSMUST00000108182	0.90953	0.433774	ns	dcun1d1
439	ENSMUST00000108089	1.24391	0.436354	ns	bag1
440	ENSMUST00000056406	1.6772	0.436354	ns	fam78a
441	ENSMUST00000085073	1.65565	0.436354	ns	actl11
442	ENSMUST00000074380	2.76155	NA	ns	cimip4
443	ENSMUST00000228916	-1.9314	NA	ns	cpq
444	ENSMUST00000037722	3.06889	NA	ns	banf2
445	ENSMUST00000110506	2.21644	NA	ns	sqor
446	ENSMUST00000120645	3.06875	NA	ns	gsto2
447	ENSMUST00000025617	-1.49384	0.444211	ns	rfk
448	ENSMUST00000060100	1.96543	NA	ns	ccdc96
449	ENSMUST00000179539	1.17153	0.444211	ns	dynlt2a2
450	ENSMUST00000065692	2.26613	NA	ns	ap2b1
451	ENSMUST00000166335	1.14886	0.445119	ns	elof1
452	ENSMUST00000079306	1.40364	0.445119	ns	lypd4
453	ENSMUST00000109709	1.40366	0.445119	ns	1700003f12rik
454	ENSMUST00000207405	2.65929	NA	ns	dnajb13
455	ENSMUST00000236222	2.62905	0.446878	ns	ggnbp1
456	ENSMUST00000154731	2.16029	0.446878	ns	ggnbp1
457	ENSMUST00000032760	1.83291	0.446878	ns	mesp1
458	ENSMUST00000008733	1.32085	0.446878	ns	dnajb6
459	ENSMUST00000062638	1.2366	0.451139	ns	fam243
460	ENSMUST00000094361	0.776699	0.451139	ns	hsp90aa1
461	ENSMUST00000003444	2.6721	NA	ns	ccdc65
462	ENSMUST00000105579	-1.39412	NA	ns	sdf4
463	ENSMUST00000140406	1.673	NA	ns	swi5
464	ENSMUST00000131776	1.45873	0.456558	ns	dmrtb1
465	ENSMUST00000023334	1.63108	0.456878	ns	nectin3
466	ENSMUST00000023760	-1.39741	NA	ns	gpd1
467	ENSMUST00000031624	2.62425	NA	ns	1700018f24rik
468	ENSMUST00000134182	3.06718	NA	ns	qrich2
469	ENSMUST00000212931	2.65981	NA	ns
470	ENSMUST00000099691	1.00056	0.463759	ns	hk1
471	ENSMUST00000098242	-1.38902	NA	ns	ggh
472	ENSMUST00000028256	1.33894	0.464594	ns	morn5
473	ENSMUST00000020508	1.85271	NA	ns	smim23
474	ENSMUST00000038932	2.65994	NA	ns	odf4
475	ENSMUST00000115083	1.49699	0.46589	ns	meig1
476	ENSMUST00000074519	-1.29859	NA	ns	txnip
477	ENSMUST00000063456	1.61656	0.467384	ns	spmip9
478	ENSMUST00000000608	-0.773047	0.46805	ns	gm2a
479	ENSMUST00000089338	2.69885	NA	ns	prss55
480	ENSMUST00000005077	-0.868705	0.472171	ns	hspb1
481	ENSMUST00000116238	1.13064	0.472171	ns	hk1
482	ENSMUST00000210741	1.59171	0.472171	ns	dkkl1
483	ENSMUST00000121438	2.14861	0.472171	ns	adam32
484	ENSMUST00000085651	-1.38819	NA	ns	nptn
485	ENSMUST00000157036	1.5391	0.475497	ns	dock2
486	ENSMUST00000136319	-1.16188	NA	ns	usp50
487	ENSMUST00000112488	1.81299	0.480209	ns	cd55b
488	ENSMUST00000023781	2.61685	NA	ns	krt88
489	ENSMUST00000152330	2.98504	NA	ns	zfp974
490	ENSMUST00000107409	-1.08397	0.484543	ns	mfge8
491	ENSMUST00000180033	2.57361	NA	ns	1700003h04rik
492	ENSMUST00000110170	-1.9174	NA	ns	prnd
493	RLTR6_Mm_dup166	-1.44263	NA	ns	NA
494	ENSMUST00000168461	2.07822	NA	ns	rnf19b
495	ENSMUST00000204482	-1.32142	NA	ns	tmem176a
496	ENSMUST00000031489	2.6076	NA	ns	ankrd7
497	ENSMUST00000171923	2.22873	NA	ns	ulk4
498	ENSMUST00000170715	-0.762528	0.489569	ns	rps2
499	ENSMUST00000034365	2.60707	NA	ns	tsnaxip1
500	ENSMUST00000171975	1.16557	0.491183	ns	arih1
501	ENSMUST00000058407	-0.722566	0.491637	ns	uqcr10
502	ENSMUST00000074679	2.60614	NA	ns	sh3rf2
503	ENSMUST00000052396	0.927634	0.492672	ns	rnf138
504	ENSMUST00000029046	-1.01207	0.49315	ns	fabp5
505	ENSMUST00000048209	1.04204	0.493568	ns	ldha
506	ENSMUST00000041763	1.80186	NA	ns	4930505a04rik
507	ENSMUST00000206338	-1.05616	0.501864	ns	mfge8
508	ENSMUST00000093100	1.13164	0.502534	ns	dnaaf1
509	ENSMUST00000134023	1.88146	NA	ns	1700029h14rik
510	ENSMUST00000034834	-0.732818	0.504166	ns	pkm
511	ENSMUST00000020523	1.14762	0.504166	ns	pex13
512	ENSMUST00000040538	1.04508	0.504289	ns	sccpdh
513	ENSMUST00000029547	2.04192	0.504289	ns	creb3l4
514	ENSMUST00000035497	1.80031	0.504289	ns	oscp1
515	ENSMUST00000093914	1.92835	NA	ns	trim80
516	ENSMUST00000006217	-1.20981	NA	ns	snf8
517	ENSMUST00000127694	-1.56199	NA	ns	arpc1a
518	ENSMUST00000102861	2.56065	NA	ns	tex48
519	ENSMUST00000043380	2.60197	NA	ns	catsper1
520	ENSMUST00000038782	1.04923	0.507961	ns	mael
521	ENSMUST00000033979	-0.869382	0.507961	ns	star
522	ENSMUST00000119453	1.7797	0.50836	ns	ankrd60
523	ENSMUST00000084500	-0.939113	0.508439	ns	oat
524	ENSMUST00000151120	-0.891023	0.508439	ns	ctsd
525	ENSMUST00000085455	-1.21895	0.508439	ns	klk1b21
526	ENSMUST00000226565	1.50127	0.508439	ns	phf7
527	ENSMUST00000110551	0.622573	0.508439	ns	sord
528	ENSMUST00000029038	1.16585	0.508439	ns	fabp9
529	ENSMUST00000102476	-0.790691	0.508439	ns	b2m
530	ENSMUST00000105139	1.20944	NA	ns	sf3b5
531	ENSMUST00000065758	2.96723	NA	ns	atp6v1e2
532	ENSMUST00000050160	-0.960187	0.514416	ns	au021092
533	ENSMUST00000037011	2.06417	0.514416	ns	trim36
534	ENSMUST00000099400	1.45849	0.51487	ns	papolb
535	ENSMUST00000043382	1.42269	0.515193	ns	4930544g11rik
536	ENSMUST00000080594	1.23991	0.515872	ns	irgc
537	ENSMUST00000042452	1.46539	0.515872	ns	psmf1
538	ENSMUST00000079464	1.50995	NA	ns	tuba4a
539	ENSMUST00000092584	-1.35221	NA	ns	marcks
540	ENSMUST00000230085	2.54523	NA	ns
541	ENSMUST00000021698	0.688115	0.518513	ns	hsp90aa1
542	ENSMUST00000114493	1.55485	0.518683	ns	1700019d03rik
543	ENSMUST00000172457	-1.41074	NA	ns	rps15a
544	ENSMUST00000025668	1.16628	0.52503	ns	atl3
545	ENSMUST00000029708	-1.18522	NA	ns	naxe
546	ENSMUST00000092473	-1.47125	NA	ns	vps26a
547	ENSMUST00000137132	2.49929	NA	ns	fam229b
548	ENSMUST00000036206	1.2082	0.533913	ns	ccdc92
549	ENSMUST00000111231	1.30701	NA	ns	iftap
550	ENSMUST00000112205	1.46647	NA	ns	gorasp2
551	ENSMUST00000115084	2.43163	0.534386	ns	meig1
552	ENSMUST00000026568	1.35122	0.534386	ns	ptdss2
553	ENSMUST00000068725	-0.894928	0.534386	ns	mtarc2
554	ENSMUST00000025635	1.67809	0.534386	ns	ms4a20
555	ENSMUST00000042780	1.6209	NA	ns	tex2
556	ENSMUST00000210274	1.50572	NA	ns	glb1l3
557	ENSMUST00000238949	2.41368	0.53797	ns	c2cd6
558	ENSMUST00000078756	0.701368	0.539762	ns	h2ac18
559	ENSMUST00000057718	1.18688	0.540204	ns	prr30
560	ENSMUST00000042468	1.13806	0.54034	ns	cfap68
561	ENSMUST00000214148	1.20193	0.54034	ns	NA
562	ENSMUST00000029785	1.43386	0.54034	ns	riiad1
563	ENSMUST00000006137	-1.21289	NA	ns	trap1
564	ENSMUST00000028857	1.11197	0.541445	ns	nphp1
565	ENSMUST00000027277	2.53306	NA	ns	stat4
566	ENSMUST00000170122	0.831143	0.54883	ns	rps27
567	ENSMUST00000092430	1.58993	0.549617	ns	tfam
568	ENSMUST00000161421	1.43726	NA	ns	mfap3l
569	ENSMUST00000023687	-1.59637	NA	ns	ifngr2
570	ENSMUST00000060703	2.36581	0.558021	ns	ccer1
571	ENSMUST00000107197	1.92521	0.558021	ns	gm128
572	ENSMUST00000057236	2.36495	0.561218	ns	dnajb7
573	ENSMUST00000073081	2.36492	NA	ns	1700010b08rik
574	ENSMUST00000022145	0.782023	0.561218	ns	serf1
575	ENSMUST00000032476	1.30192	0.561218	ns	slc2a3
576	ENSMUST00000025872	1.42496	NA	ns	spata6l
577	ENSMUST00000134652	1.66726	NA	ns	ttc39d
578	ENSMUST00000179859	2.36422	NA	ns	h2al1g
579	ENSMUST00000049460	-1.24228	NA	ns	grn
580	ENSMUST00000232775	1.33052	0.565251	ns	1700010i14rik
581	ENSMUST00000065978	1.92681	NA	ns	gtsf2
582	ENSMUST00000056820	-1.3715	NA	ns	NA
583	ENSMUST00000025209	1.69656	0.56723	ns	spata24
584	ENSMUST00000229822	1.24313	NA	ns	pcbp2
585	ENSMUST00000164505	-1.49143	NA	ns	slc25a3
586	ENSMUST00000031617	-0.623671	0.568323	ns	rpl6
587	ENSMUST00000020527	2.36315	NA	ns	1700093k21rik
588	ENSMUST00000169415	0.971246	0.570313	ns	dynlt1a
589	ENSMUST00000040154	-0.606457	0.570313	ns	cox6a1
590	ENSMUST00000070660	1.88484	0.570313	ns	misfa
591	ENSMUST00000169826	0.58402	0.570313	ns	rps24
592	ENSMUST00000075748	1.26629	0.570313	ns	ddx4
593	ENSMUST00000027775	1.29318	0.570313	ns	efcab2
594	ENSMUST00000220326	1.8412	NA	ns	atp8b3
595	ENSMUST00000000804	-1.10523	NA	ns	ddx3x
596	ENSMUST00000191189	1.24926	0.57443	ns	morf4l1
597	ENSMUST00000108503	1.86608	0.57443	ns	tekt1
598	ENSMUST00000030289	1.72114	NA	ns	usp1
599	ENSMUST00000036125	1.08526	NA	ns	eif4h
600	ENSMUST00000037877	1.09268	0.575111	ns	tcfl5
601	ENSMUST00000076813	-1.26559	NA	ns	iah1
602	ENSMUST00000030950	1.06174	0.577058	ns	cptp
603	ENSMUST00000205903	1.25487	0.577058	ns	cdiptos
604	ENSMUST00000111441	0.974089	0.577058	ns	psmc3
605	ENSMUST00000034371	1.18209	0.577058	ns	dpep3
606	ENSMUST00000066408	1.47914	0.58738	ns	liat1
607	ENSMUST00000023694	1.34596	0.58738	ns	cfap298
608	ENSMUST00000091374	-0.934287	0.587571	ns	sumo1
609	ENSMUST00000019354	-1.09788	NA	ns	atp6v1e1
610	ENSMUST00000022007	2.2803	0.587571	ns	cfap90
611	ENSMUST00000031731	-0.927938	0.587571	ns	pcolce
612	ENSMUST00000180341	-1.1625	NA	ns	hnrnpf
613	ENSMUST00000109729	1.56018	0.587571	ns	tex22
614	ENSMUST00000130870	-0.651738	0.587571	ns	gm14226
615	ENSMUST00000087883	1.45944	NA	ns	col3a1
616	ENSMUST00000188866	-1.35355	NA	ns	ly6e
617	ENSMUST00000049527	-0.994579	0.590397	ns	prkar1a
618	ENSMUST00000054607	1.38417	NA	ns	ahcy
619	ENSMUST00000137417	-0.98191	0.591106	ns	ptgds
620	ENSMUST00000014445	1.18376	NA	ns	pam16
621	ENSMUST00000004316	-0.972198	0.591106	ns	NA
622	ENSMUST00000013766	-1.00059	NA	ns	atraid
623	ENSMUST00000104926	2.305	NA	ns	fam170b
624	ENSMUST00000087638	-0.57708	0.59593	ns	aldh1a1
625	MURVY-LTR_dup1698	1.36981	NA	ns	NA
626	ENSMUST00000095107	1.88373	NA	ns	ccin
627	ENSMUST00000124100	-1.5966	NA	ns	prn
628	ENSMUST00000060330	1.79316	0.598102	ns	1700012b09rik
629	ENSMUST00000071973	1.24735	NA	ns	ero1b
630	ENSMUST00000178879	2.00855	NA	ns	pfn4
631	ENSMUST00000111466	1.06585	0.59964	ns	c1qtnf4
632	ENSMUST00000100540	1.88368	NA	ns	tsc22d4
633	ENSMUST00000171649	1.23949	0.59964	ns	bscl2
634	ENSMUST00000065216	0.946206	0.600914	ns	spink2
635	ENSMUST00000023629	-1.02288	NA	ns	pros1
636	ENSMUST00000105465	-1.37635	NA	ns	psap
637	ENSMUST00000057190	1.50823	NA	ns	pabpc6
638	ENSMUST00000081649	-1.29255	NA	ns	ifitm2
639	ENSMUST00000100847	-1.16194	NA	ns
640	ENSMUST00000110233	1.29772	0.614243	ns	cage1
641	ENSMUST00000162834	-1.62237	NA	ns	cyb5r3
642	ENSMUST00000040806	-0.544436	0.614243	ns	dbil5
643	ENSMUST00000029535	0.911268	0.614243	ns	lelp1
644	ENSMUST00000061578	0.819048	0.616085	ns	setx
645	ENSMUST00000114839	0.989905	0.616085	ns	dnajb6
646	ENSMUST00000017193	1.59615	0.616085	ns	ccdc70
647	ENSMUST00000021217	-0.652657	0.616085	ns	nme2
648	ENSMUST00000155939	1.81433	NA	ns	psmf1
649	ENSMUST00000089430	-0.821616	0.616085	ns	uba52rt
650	ENSMUST00000198532	0.903278	0.618343	ns	gstm1
651	ENSMUST00000030805	-1.31745	NA	ns	park7
652	ENSMUST00000070070	2.29132	NA	ns	dnaja4
653	ENSMUST00000057115	0.992543	0.624288	ns	isca1
654	ENSMUST00000106454	0.597134	0.624288	ns	h3f3b
655	ENSMUST00000072008	1.91037	NA	ns	sh3rf2
656	ENSMUST00000162732	1.60849	0.624678	ns	4930453n24rik
657	ENSMUST00000085679	-0.677324	0.624678	ns	arpc1b
658	ENSMUST00000177779	-0.771459	0.624678	ns	psap
659	ENSMUST00000031032	1.19071	NA	ns	ppm1g
660	ENSMUST00000040766	-0.917249	0.624678	ns	tmed10
661	ENSMUST00000004137	-0.690765	0.624678	ns	gstm7
662	ENSMUST00000080449	0.824762	0.625848	ns	hspa2
663	ENSMUST00000178105	0.966128	0.625848	ns	dynll2
664	ENSMUST00000113045	-1.53895	NA	ns	pwwp3b
665	ENSMUST00000034328	1.33865	NA	ns	ints10
666	ENSMUST00000007139	0.836024	0.6281	ns	eif1b
667	ENSMUST00000230348	0.942878	0.6281	ns	NA
668	ENSMUST00000236636	1.88404	NA	ns	plac8l1
669	ENSMUST00000025257	1.63048	NA	ns	aif1
670	ENSMUST00000033691	-0.727672	0.632963	ns	tsx
671	ENSMUST00000027299	1.27021	0.639067	ns	prss39
672	ENSMUST00000027149	1.28075	0.641898	ns	lancl1
673	ENSMUST00000140840	1.29226	0.642457	ns	marchf11
674	ENSMUST00000143720	1.27956	NA	ns	akap1
675	ENSMUST00000102840	-0.801537	0.642457	ns	ass1
676	ENSMUST00000094215	-0.782693	0.642457	ns	mesd
677	ENSMUST00000097303	1.41314	0.642457	ns	arrdc5
678	ENSMUST00000021495	-0.61439	0.647671	ns	serpina5
679	ENSMUST00000029078	0.955636	0.647671	ns	car2
680	ENSMUST00000005292	-0.796205	0.647671	ns	prdx2
681	ENSMUST00000116514	0.956835	0.649097	ns	wbp11
682	ENSMUST00000089049	2.2279	NA	ns	nudt18
683	ENSMUST00000115246	1.19929	0.654586	ns	csnk1a1
684	ENSMUST00000109019	1.46471	0.657607	ns	uqcrq
685	ENSMUST00000102742	-1.09421	NA	ns	btf3l4
686	ENSMUST00000024970	1.46381	0.658865	ns	gtf2a1l
687	ENSMUST00000120234	-0.782738	0.658865	ns	gm12918
688	ENSMUST00000027992	1.46548	0.658865	ns	enkur
689	ENSMUST00000109950	-0.476189	0.658865	ns	sin3b
690	ENSMUST00000068697	0.886798	0.658865	ns	kcmf1
691	ENSMUST00000057716	1.1497	0.658865	ns	catsperz
692	ENSMUST00000046746	-0.62035	0.658865	ns	igfbp7
693	ENSMUST00000100730	-1.27541	NA	ns	sh3bp5
694	ENSMUST00000043315	-1.03786	NA	ns	serpina3g
695	ENSMUST00000093342	1.15271	0.661503	ns	4933402j07rik
696	ENSMUST00000170157	-0.776186	0.663673	ns	slc3a2
697	ENSMUST00000117346	1.82813	NA	ns	best1
698	ENSMUST00000105229	-1.20948	NA	ns	cd63
699	ENSMUST00000010007	-0.672497	0.664842	ns	sdhb
700	ENSMUST00000030125	0.924161	0.664842	ns	bag1
701	ENSMUST00000197539	1.17816	NA	ns	ube2d3
702	ENSMUST00000020768	0.742804	0.667172	ns	pgam2
703	ENSMUST00000021552	-1.34466	NA	ns	zfp36l1
704	ENSMUST00000020285	-0.925685	NA	ns	sar1a
705	ENSMUST00000202750	0.913066	0.676735	ns	NA
706	ENSMUST00000020204	-1.20946	NA	ns	ntn4
707	ENSMUST00000115817	0.822731	0.67846	ns	tpgs2
708	ENSMUST00000022890	0.934551	0.67846	ns	rnf19a
709	ENSMUST00000128519	-1.00929	NA	ns	eif4a1
710	ENSMUST00000028817	0.781246	0.67941	ns	pcna
711	ENSMUST00000102715	0.882995	0.67941	ns	stk39
712	ENSMUST00000020413	1.25613	0.67941	ns	zpbp
713	ENSMUST00000169613	-0.76728	0.67941	ns	gstp1
714	ENSMUST00000079644	0.560139	0.681111	ns	ybx1
715	ENSMUST00000209207	1.47888	NA	ns	1700029h14rik
716	ENSMUST00000144698	0.884728	0.681111	ns	gpx4
717	ENSMUST00000021682	1.52372	NA	ns	angel1
718	ENSMUST00000195766	0.583455	0.681111	ns	nupr2
719	ENSMUST00000008051	-0.681058	0.681111	ns	cabs1
720	ENSMUST00000001884	0.814132	0.681111	ns	clpb
721	ENSMUST00000091288	-0.876741	0.681111	ns	prnp
722	ENSMUST00000037941	-0.687595	0.681111	ns	cd81
723	ENSMUST00000115621	-0.829188	0.681111	ns	rbm3
724	ENSMUST00000033585	0.581553	0.682278	ns	pgk2
725	ENSMUST00000089824	2.42076	NA	ns	plaat1
726	ENSMUST00000135698	1.14516	0.682278	ns	fam229a
727	ENSMUST00000190279	-0.975203	NA	ns	anapc13
728	ENSMUST00000229623	0.73697	0.682278	ns	NA
729	ENSMUST00000084241	-1.14164	NA	ns	wasf2
730	ENSMUST00000114195	-1.16454	NA	ns	jam2
731	ENSMUST00000058135	2.07728	NA	ns	gm527
732	ENSMUST00000167004	0.573889	0.685171	ns	gpat4
733	ENSMUST00000155819	-2.31608	NA	ns	marchf11
734	ENSMUST00000025385	-1.05688	NA	ns	hsd17b4
735	ENSMUST00000102536	-0.468104	0.686071	ns	rpl11
736	ENSMUST00000187467	1.21477	0.688962	ns	ms4a14
737	ENSMUST00000108032	1.61552	0.688982	ns	ccl27a
738	ENSMUST00000120194	0.758397	0.689227	ns	vcf1
739	ENSMUST00000006301	1.36288	NA	ns	lrwd1
740	ENSMUST00000055915	1.49923	NA	ns	hdgfl1
741	ENSMUST00000043378	1.24471	NA	ns	tmem120a
742	ENSMUST00000185057	1.67524	NA	ns
743	ENSMUST00000053683	1.24654	0.695782	ns	ggnbp1
744	ENSMUST00000114050	0.51065	0.695782	ns	tmsb10
745	ENSMUST00000045487	-1.43234	NA	ns	rhou
746	ENSMUST00000162726	0.843242	0.695782	ns	znhit2
747	ENSMUST00000109314	1.00425	0.695782	ns	syce3
748	ENSMUST00000234003	1.4167	0.695782	ns	cetn1
749	ENSMUST00000061391	1.29406	0.695782	ns	ccdc89
750	ENSMUST00000233665	1.82304	NA	ns	tcp11
751	ENSMUST00000040655	-1.51274	NA	ns	h2-aa
752	ENSMUST00000224463	-1.05168	NA	ns	rps23
753	ENSMUST00000106000	-0.787118	0.695782	ns	cd151
754	ENSMUST00000097080	2.0047	NA	ns	c2cd6
755	ENSMUST00000225337	-0.597872	0.697673	ns	aldh1a1
756	ENSMUST00000194965	-0.568476	0.697695	ns	smcp
757	ENSMUST00000136783	-1.10262	NA	ns	prn
758	ENSMUST00000174779	1.60883	NA	ns	csnk2b
759	ENSMUST00000141384	-0.951663	0.703634	ns	cep85
760	ENSMUST00000021676	-1.41992	NA	ns	erg28
761	ENSMUST00000006235	-0.616924	0.706752	ns	ctsb
762	ENSMUST00000028398	-0.849492	0.706752	ns	ube2e3
763	ENSMUST00000167998	-1.30876	NA	ns	gba1
764	ENSMUST00000153151	2.01157	NA	ns	fmn1
765	ENSMUST00000034612	0.98752	0.707159	ns	ddx25
766	ENSMUST00000034048	1.4745	NA	ns	cfap97
767	ENSMUST00000066905	0.785991	0.710075	ns	chl1
768	ENSMUST00000019911	1.20299	NA	ns	hdac2
769	ENSMUST00000116380	-0.749581	0.711493	ns	rpn2
770	ENSMUST00000020878	1.25729	0.712973	ns	efcab10
771	ENSMUST00000136804	1.05537	NA	ns	mrpl51
772	ENSMUST00000021204	1.26215	NA	ns	nxn
773	ENSMUST00000058470	1.0701	NA	ns	polr2a
774	ENSMUST00000031625	-0.693354	0.714966	ns	arpc1a
775	ENSMUST00000026170	0.966298	0.716568	ns	ubtd1
776	ENSMUST00000153997	1.99436	NA	ns	gm20878
777	ENSMUST00000113979	1.15672	0.718453	ns	lancl1
778	ENSMUST00000097891	1.35121	NA	ns	sh3d21
779	ENSMUST00000100171	-0.627821	0.71991	ns	hspa5
780	ENSMUST00000038421	1.11342	NA	ns	lsm1
781	ENSMUST00000094760	1.99209	NA	ns	sh3d21
782	ENSMUST00000026937	-0.718256	0.720658	ns	iscu
783	ENSMUST00000196339	2.00353	NA	ns	cfap299
784	ENSMUST00000151287	0.594193	0.720658	ns	tcp1
785	ENSMUST00000090178	0.711483	0.720658	ns	dnajb14
786	ENSMUST00000017851	-0.435298	0.720658	ns	serinc3
787	ENSMUST00000189788	0.880293	0.720658	ns	ldhal6b
788	ENSMUST00000060041	1.62322	NA	ns	ccdc185
789	ENSMUST00000029128	0.609197	0.723627	ns	map1lc3a
790	ENSMUST00000056991	1.11146	0.723627	ns	spata46
791	ENSMUST00000034265	1.299	0.723627	ns	1700018b08rik
792	ENSMUST00000048402	1.39651	NA	ns	spata7
793	ENSMUST00000021479	0.662675	0.725334	ns	actr10
794	ENSMUST00000174651	1.02908	NA	ns	gm20604
795	ENSMUST00000061437	-0.886632	NA	ns	adrm1
796	ENSMUST00000066379	-0.929032	NA	ns	chchd3
797	ENSMUST00000039733	-1.14813	NA	ns	osbpl11
798	ENSMUST00000042345	-0.760812	0.728956	ns	ctnna1
799	ENSMUST00000003659	1.37506	NA	ns	comp
800	ENSMUST00000021851	1.11643	0.72896	ns	fam217a
801	ENSMUST00000162154	1.30559	0.729564	ns	fyb1
802	ENSMUST00000078001	0.990457	0.729695	ns	tex101
803	ENSMUST00000031131	0.851295	0.730848	ns	uchl1
804	ENSMUST00000030865	-0.975107	NA	ns	agtrap
805	ENSMUST00000133010	1.3643	NA	ns	dpy19l2
806	ENSMUST00000236052	-0.614006	0.735426	ns	ndfip1
807	ENSMUST00000105354	1.17464	NA	ns	reep6
808	ENSMUST00000114959	0.678909	0.735426	ns	stard6
809	ENSMUST00000022678	1.09894	0.735426	ns	pebp4
810	ENSMUST00000028336	0.933208	0.735426	ns	arl6ip6
811	ENSMUST00000232223	1.24265	NA	ns	rsph3a
812	ENSMUST00000019723	-0.926393	NA	ns	mydgf
813	ENSMUST00000179333	1.67927	NA	ns	ppp1r2-ps6
814	ENSMUST00000117892	-1.0999	NA	ns	slc48a1
815	ENSMUST00000018737	-0.541267	0.740547	ns	sparc
816	ENSMUST00000167246	-1.15964	NA	ns	pja1
817	ENSMUST00000092888	0.757889	0.741157	ns	fbp1
818	ENSMUST00000034211	-0.886862	NA	ns	mt3
819	ENSMUST00000081790	0.850922	0.744013	ns	cacul1
820	ENSMUST00000020550	0.854032	0.744013	ns	cdc34
821	ENSMUST00000020049	-1.43847	NA	ns	ccdc59
822	ENSMUST00000050078	-0.866728	NA	ns	sdf4
823	ENSMUST00000068045	-1.15888	NA	ns	actn4
824	ENSMUST00000025270	-1.0439	NA	ns	riok3
825	ENSMUST00000101358	1.24954	NA	ns	gm614
826	ENSMUST00000102980	-0.477678	0.759253	ns	akr1b1
827	ENSMUST00000106068	0.782804	NA	ns	azin2
828	ENSMUST00000032842	-1.13443	NA	ns	ccdc90b
829	ENSMUST00000047005	1.54202	NA	ns	spata16
830	ENSMUST00000133641	1.9252	NA	ns	ppp1r10
831	ENSMUST00000021607	-1.27534	NA	ns	lgmn
832	ENSMUST00000018430	0.56192	0.764255	ns	psmb6
833	ENSMUST00000027975	-1.09218	NA	ns	phyh
834	ENSMUST00000014220	0.808253	0.764255	ns	dynlt2b
835	ENSMUST00000071841	0.851196	0.764255	ns	klhdc3
836	ENSMUST00000021251	0.882119	0.764255	ns	lrrc46
837	ENSMUST00000174064	-0.550055	0.764255	ns	apoe
838	ENSMUST00000054636	0.608554	0.764255	ns	bag5
839	ENSMUST00000237383	1.5428	NA	ns	1700028j19rik
840	ENSMUST00000137811	0.548479	0.764255	ns	rpl24
841	ENSMUST00000085941	0.818537	0.764255	ns	znhit1
842	ENSMUST00000025656	-0.857554	NA	ns	aldh1a7
843	ENSMUST00000004729	-0.833255	NA	ns	etfb
844	ENSMUST00000099995	1.2395	NA	ns	ift70a2
845	ENSMUST00000006254	-0.704897	0.764255	ns	tbcb
846	ENSMUST00000172912	-0.96672	NA	ns	h2-k1
847	ENSMUST00000090680	1.02525	0.764255	ns	ddx20
848	ENSMUST00000163589	0.924045	NA	ns	bcl2l14
849	ENSMUST00000179554	0.697172	0.764255	ns	dynlt1f
850	ENSMUST00000033824	-0.53885	0.764255	ns	lamp1
851	ENSMUST00000198389	0.779607	0.76429	ns	dcun1d1
852	ENSMUST00000013845	-0.752581	0.764869	ns	timm23
853	ENSMUST00000022060	-1.08235	NA	ns	pdcd6
854	ENSMUST00000032898	0.842779	0.765292	ns	ipo5
855	ENSMUST00000179684	1.53351	NA	ns	otub2
856	ENSMUST00000207082	-0.863852	NA	ns	capns1
857	ENSMUST00000205776	0.995211	0.767012	ns	irgc
858	ENSMUST00000108858	-0.543729	0.767012	ns	sparc
859	ENSMUST00000028977	-0.963771	NA	ns	kif3b
860	ENSMUST00000034400	-1.02514	NA	ns	cyb5b
861	ENSMUST00000222435	-0.678742	0.767012	ns	ftl1-ps1
862	ENSMUST00000060722	1.24044	NA	ns	cxxc5
863	ENSMUST00000013966	0.697168	0.767012	ns	elof1
864	ENSMUST00000054327	1.23461	0.767012	ns	efcab9
865	ENSMUST00000129632	0.577676	0.767012	ns	tcp1
866	ENSMUST00000027877	1.0741	NA	ns	kifap3
867	ENSMUST00000087865	0.723721	0.767012	ns	ybx3
868	ENSMUST00000229952	1.26148	NA	ns	clip4
869	ENSMUST00000110020	-0.626899	0.767012	ns	lgmn
870	ENSMUST00000021083	0.491351	0.767299	ns	jpt1
871	Lx3B_dup3459	-0.712577	0.767299	ns	NA
872	ENSMUST00000028963	0.943304	NA	ns	tbc1d20
873	ENSMUST00000098888	-0.414913	0.76787	ns	smcp
874	ENSMUST00000066774	0.977553	NA	ns	tusc1
875	ENSMUST00000020238	-0.473335	0.770372	ns	hsp90b1
876	ENSMUST00000223999	-0.844997	NA	ns	rps24
877	ENSMUST00000075447	-0.786584	NA	ns	nectin2
878	MLT1A1_dup7860	1.1986	NA	ns	NA
879	ENSMUST00000107810	-1.13139	NA	ns	tomm5
880	ENSMUST00000042942	-0.902477	0.779097	ns	sec23ip
881	ENSMUST00000107729	-0.793764	NA	ns	cyth2
882	ENSMUST00000189907	0.933806	NA	ns
883	ENSMUST00000004134	-0.493503	0.779097	ns	gstm5
884	ENSMUST00000005923	-0.5083	0.779097	ns	psmb4
885	ENSMUST00000043584	0.482326	0.780973	ns	tubb4b
886	ENSMUST00000120108	1.06713	NA	ns	1700016h13rik
887	ENSMUST00000025649	-0.639206	0.785499	ns	ddb1
888	ENSMUST00000202574	1.12448	0.785777	ns	akap3
889	ENSMUST00000108295	-0.986587	NA	ns	unc119
890	ENSMUST00000210314	-0.810078	NA	ns	rnh1
891	ENSMUST00000032264	0.521034	0.788051	ns	gabarapl1
892	ENSMUST00000001950	0.785933	NA	ns	tollip
893	ENSMUST00000041096	-0.971994	NA	ns	pcsk1n
894	ENSMUST00000107576	1.42559	0.78858	ns	spmap1
895	ENSMUST00000033275	1.42562	0.78858	ns	tex36
896	ENSMUST00000120912	-1.08129	NA	ns	paics
897	ENSMUST00000093029	-0.980841	NA	ns	slc47a2
898	ENSMUST00000010451	-0.795938	NA	ns	tmem86a
899	ENSMUST00000126021	-0.915461	NA	ns	psma7
900	ENSMUST00000001127	-0.788292	0.790292	ns	poldip2
901	ENSMUST00000022616	-0.367024	0.790292	ns	clu
902	ENSMUST00000021668	-0.599268	0.790292	ns	npc2
903	ENSMUST00000080492	0.402391	0.790292	ns	rpl36
904	ENSMUST00000032342	-0.673774	0.790292	ns	mgp
905	ENSMUST00000090031	-0.484692	0.791775	ns	gng5
906	ENSMUST00000113610	-0.554053	0.791775	ns	fam236f
907	ENSMUST00000098651	-0.991401	NA	ns	pias1
908	ENSMUST00000020440	-0.704162	0.79187	ns	timm13
909	ENSMUST00000140482	0.805794	NA	ns	tbc1d20
910	ENSMUST00000020209	0.588359	0.793115	ns	ndufa12
911	ENSMUST00000178098	0.642758	0.793115	ns	dcun1d1
912	ENSMUST00000023351	1.25328	NA	ns	mzt2
913	ENSMUST00000112172	-0.443909	0.794039	ns	tmsb4x
914	ENSMUST00000081828	1.12253	NA	ns	bbof1
915	ENSMUST00000174620	-0.876126	NA	ns	rps18
916	ENSMUST00000032441	0.745827	0.795367	ns	ccdc91
917	ENSMUST00000005057	0.980894	NA	ns	thop1
918	ENSMUST00000002127	-0.737823	NA	ns	unc119
919	ENSMUST00000033001	1.0061	0.79875	ns	dgat2
920	ENSMUST00000014321	-1.06176	NA	ns	tvp23b
921	ENSMUST00000031778	0.894197	NA	ns	1700012a03rik
922	ENSMUST00000051509	1.10744	0.79875	ns	ttll10
923	ENSMUST00000219317	-1.07958	NA	ns	cd63
924	ENSMUST00000234107	0.823796	0.79875	ns	rnf138
925	ENSMUST00000069142	-0.49347	0.79875	ns	akr1cl
926	ENSMUST00000018184	-0.827141	NA	ns	rrp7a
927	ENSMUST00000102862	1.19664	0.79875	ns	tex48
928	ENSMUST00000172107	0.656497	0.79875	ns	st13
929	ENSMUST00000190330	1.21295	0.79875	ns	1700001j11rik
930	ENSMUST00000114175	1.12924	NA	ns	tsbp1
931	ENSMUST00000064685	1.09772	0.79875	ns	meig1
932	ENSMUST00000052919	-0.547578	0.79875	ns	ormdl3
933	ENSMUST00000162594	0.893919	NA	ns	bud31
934	ENSMUST00000021942	-0.825842	NA	ns	prelid1
935	ENSMUST00000235603	-0.663127	0.79875	ns	rps14
936	ENSMUST00000166915	0.633169	0.79875	ns	snrpe
937	ENSMUST00000020630	0.602408	0.79875	ns	hspa4
938	ENSMUST00000093201	0.941682	NA	ns	npm1
939	ENSMUST00000037330	-0.505128	0.79875	ns	inha
940	ENSMUST00000088552	-0.500565	0.79875	ns	myl9
941	ENSMUST00000106588	0.801772	0.79875	ns	rps15a
942	ENSMUST00000008966	0.698859	0.79875	ns	acyp1
943	ENSMUST00000144236	-0.956027	NA	ns	mcfd2
944	ENSMUST00000094280	-0.364555	0.79875	ns	chchd2
945	ENSMUST00000102889	-1.01808	NA	ns	ecpas
946	ENSMUST00000107818	-0.975473	NA	ns	ankrd40
947	ENSMUST00000152227	1.01967	NA	ns	desi1
948	ENSMUST00000150767	-0.994968	NA	ns	cerk
949	ENSMUST00000164733	-0.934722	NA	ns	tmem176b
950	ENSMUST00000019075	-0.822181	NA	ns	natd1
951	ENSMUST00000034607	-0.784837	NA	ns	arcn1
952	ENSMUST00000038027	0.62647	0.808333	ns	gpi1
953	ENSMUST00000109084	-0.888128	NA	ns	gnas
954	ENSMUST00000047419	-0.881391	NA	ns	tspo
955	ENSMUST00000114094	1.74529	NA	ns	mdh1b
956	ENSMUST00000005620	0.804701	0.811283	ns	dnajb1
957	ENSMUST00000073192	-0.870224	NA	ns	erlec1
958	ENSMUST00000031250	-0.647026	0.812252	ns	nudt9
959	ENSMUST00000151803	-0.94425	NA	ns	mgat4b
960	ENSMUST00000026538	-0.763657	NA	ns	echs1
961	ENSMUST00000106391	-1.03153	NA	ns	prpsap1
962	ENSMUST00000140769	-0.85357	NA	ns	creg1
963	ENSMUST00000034172	-0.680877	NA	ns	ces1d
964	ENSMUST00000027777	-0.722046	NA	ns	parp1
965	ENSMUST00000050410	-0.64115	0.815728	ns	swi5
966	ENSMUST00000081035	-0.925649	NA	ns	mpeg1
967	ENSMUST00000042373	0.86969	0.815728	ns	shcbp1l
968	ENSMUST00000069271	0.96976	0.815728	ns	dmrtb1
969	ENSMUST00000004786	-1.08088	NA	ns	polr2e
970	ENSMUST00000014546	0.793607	NA	ns	tsg101
971	ENSMUST00000206305	-0.841786	NA	ns	fxyd1
972	ENSMUST00000210815	0.63894	0.818284	ns	ldha
973	ENSMUST00000032321	0.592105	0.819359	ns	bcl2l14
974	ENSMUST00000019861	1.13262	NA	ns	zfp451
975	ENSMUST00000090749	0.680959	0.819747	ns	ppia
976	ENSMUST00000113245	1.04223	NA	ns	irak1bp1
977	ENSMUST00000219648	1.24373	NA	ns	atp8b3
978	ENSMUST00000003705	0.851628	0.819747	ns	aven
979	ENSMUST00000057341	0.938647	0.819747	ns	1700020n01rik
980	ENSMUST00000108204	1.66422	NA	ns	fhl5
981	ENSMUST00000070552	0.68236	0.819747	ns	osbp2
982	ENSMUST00000035673	-1.09711	NA	ns	vhl
983	ENSMUST00000027068	0.753593	NA	ns	tram1
984	ENSMUST00000205098	0.816863	0.819747	ns	chl1
985	ENSMUST00000010597	-0.909237	NA	ns	kansl3
986	ENSMUST00000165649	-0.585847	0.819747	ns	ghitm
987	ENSMUST00000055688	-0.864168	NA	ns	phf13
988	ENSMUST00000084881	-0.751839	NA	ns	crtap
989	ENSMUST00000023071	-0.986953	NA	ns	samm50
990	ENSMUST00000078034	-0.553421	0.819747	ns	rpl9-ps6
991	ENSMUST00000057072	0.856888	0.819747	ns	prdx6b
992	ENSMUST00000107237	-0.750017	NA	ns	psmd4
993	ENSMUST00000169575	1.66461	NA	ns	cimip4
994	ENSMUST00000143444	1.10034	NA	ns	rangrf
995	ENSMUST00000026555	1.66472	NA	ns	cimap1a
996	ENSMUST00000060738	-0.765416	NA	ns	s100a1
997	ENSMUST00000023295	1.66474	NA	ns	acr
998	ENSMUST00000022089	-0.533673	0.824044	ns	med10
999	ENSMUST00000038073	1.66482	NA	ns	catsper2
1000	ENSMUST00000213125	0.984824	0.824044	ns	NA
1001	ENSMUST00000067663	0.585425	0.824044	ns	psmc3
1002	ENSMUST00000041059	-0.823009	NA	ns	trpc4ap
1003	ENSMUST00000111960	0.698162	0.825124	ns	bcl2l14
1004	ENSMUST00000165853	-0.812619	NA	ns	ptp4a2
1005	ENSMUST00000035785	-0.850755	NA	ns	ssr2
1006	ENSMUST00000200968	1.66508	NA	ns	hyal5
1007	ENSMUST00000025835	-0.758838	NA	ns	cpt1a
1008	ENSMUST00000103146	-0.354878	0.827634	ns	rpl23
1009	ENSMUST00000102496	0.858197	NA	ns	lrrc57
1010	ENSMUST00000029178	0.991766	NA	ns	ctnnbl1
1011	ENSMUST00000081593	-0.800905	NA	ns	pgk1
1012	ENSMUST00000007257	-0.580543	0.829733	ns	clic1
1013	ENSMUST00000235569	1.6654	NA	ns	tsga10ip
1014	ENSMUST00000023809	-0.405492	0.831057	ns	amhr2
1015	ENSMUST00000006367	-1.24982	NA	ns	htra1
1016	ENSMUST00000170058	-0.539567	0.831057	ns	gstm5
1017	ENSMUST00000027602	0.727073	0.831057	ns	dars1
1018	ENSMUST00000016400	-0.944148	NA	ns	ctsz
1019	ENSMUST00000030626	-0.680016	0.831057	ns	tmem50a
1020	ENSMUST00000027153	-0.701349	NA	ns	acadl
1021	ENSMUST00000234399	1.61035	0.831057	ns	rnf151
1022	ENSMUST00000025567	-0.45245	0.831057	ns	fads2
1023	ENSMUST00000058093	1.37032	NA	ns	fam187b
1024	ENSMUST00000160507	0.474301	0.831057	ns	sucla2
1025	ENSMUST00000128870	-0.971859	NA	ns	psmb6
1026	ENSMUST00000049703	0.7531	0.831057	ns	4930503b20rik
1027	ENSMUST00000099272	-0.518994	0.831057	ns	rpl21
1028	ENSMUST00000046908	0.608555	0.831057	ns	oser1
1029	ENSMUST00000086423	0.803152	0.831057	ns	kpna2rt
1030	ENSMUST00000020420	0.744649	NA	ns	ap3d1
1031	ENSMUST00000038108	0.438277	0.831441	ns	ndufc1
1032	ENSMUST00000041591	0.92121	NA	ns	enpp2
1033	ENSMUST00000034756	-0.684927	0.831742	ns	anxa2
1034	ENSMUST00000151943	0.876531	NA	ns	ubxn6
1035	ENSMUST00000009157	0.396217	0.831742	ns	dynll1
1036	ENSMUST00000236085	-0.474352	0.83233	ns	ndfip1
1037	ENSMUST00000045887	0.693783	NA	ns	cisd1
1038	ENSMUST00000032419	-0.677246	NA	ns	cmas
1039	ENSMUST00000037709	-1.01967	NA	ns	tm7sf3
1040	ENSMUST00000211116	-0.474801	0.836592	ns	fam236c
1041	ENSMUST00000151821	1.34272	NA	ns	serf1
1042	ENSMUST00000102934	0.96539	NA	ns	rnf38
1043	ENSMUST00000125184	0.365897	0.83717	ns	uba52
1044	ENSMUST00000085050	-0.787155	NA	ns	serpina3c
1045	ENSMUST00000129339	-0.535083	0.83717	ns	eef1b2
1046	ENSMUST00000187391	0.911284	0.83717	ns	1700029h14rik
1047	ENSMUST00000126534	-0.752417	NA	ns	ucp2
1048	ENSMUST00000025250	0.654601	0.83717	ns	bag6
1049	ENSMUST00000068593	-0.886993	NA	ns	c1ra
1050	ENSMUST00000237316	-0.843403	NA	ns	fth1
1051	ENSMUST00000029722	-0.405077	0.840238	ns	rps3a1
1052	ENSMUST00000035086	0.841016	NA	ns	pdcd6ip
1053	ENSMUST00000138101	0.789035	NA	ns	mdh2
1054	ENSMUST00000073713	-0.693675	NA	ns	klk1b24
1055	ENSMUST00000155805	0.653371	0.842023	ns	rps16
1056	ENSMUST00000064104	-0.787279	NA	ns	cdc42se2
1057	ENSMUST00000061158	0.793203	NA	ns	commd3
1058	ENSMUST00000023269	-0.435962	0.844132	ns	rpl24
1059	ENSMUST00000203816	-0.5331	0.845153	ns	rpl32
1060	ENSMUST00000032825	-0.757575	NA	ns	mfge8
1061	ENSMUST00000110557	0.659205	0.845153	ns	polr1d
1062	ENSMUST00000232873	0.87189	NA	ns	snrpc
1063	ENSMUST00000049395	1.3667	NA	ns	ttc29
1064	ENSMUST00000024832	0.740648	0.84522	ns	rsph1
1065	ENSMUST00000097014	-0.395143	0.84522	ns	tuba1a
1066	ENSMUST00000033683	-0.431861	0.845768	ns	rps4x
1067	ENSMUST00000112414	1.59649	NA	ns	acrbp
1068	ENSMUST00000085546	-0.730176	NA	ns	hmgb1
1069	ENSMUST00000102600	-0.721331	NA	ns	fndc5
1070	ENSMUST00000038945	-1.16722	NA	ns	phlda3
1071	ENSMUST00000024338	-0.915375	NA	ns	c1qtnf12
1072	ENSMUST00000010421	-0.667115	0.845768	ns	bltp2
1073	ENSMUST00000071718	-0.461058	0.845768	ns	prdx6
1074	ENSMUST00000023210	-0.751775	NA	ns	cyc1
1075	ENSMUST00000025246	0.638834	0.846649	ns	csnk2b
1076	ENSMUST00000025836	-0.677843	NA	ns	mrpl11
1077	ENSMUST00000107923	0.62913	0.846745	ns	dynll2
1078	ENSMUST00000032998	-0.38746	0.846745	ns	rps3
1079	ENSMUST00000129909	0.466684	0.846745	ns	uba52
1080	ENSMUST00000004920	0.741252	NA	ns	ulk2
1081	ENSMUST00000032561	0.887054	NA	ns	vasp
1082	ENSMUST00000049385	0.345626	0.85235	ns	eif1
1083	ENSMUST00000091358	1.06732	NA	ns	usp1
1084	ENSMUST00000046332	-0.832613	NA	ns	c1qc
1085	ENSMUST00000073228	-0.841952	NA	ns	slc52a3
1086	ENSMUST00000023143	-0.840785	NA	ns	litaf
1087	ENSMUST00000035010	0.553603	0.855017	ns	stt3b
1088	ENSMUST00000107128	-0.827836	NA	ns	myo7a
1089	ENSMUST00000227729	0.893313	0.855017	ns	morn2
1090	ENSMUST00000116621	-0.571794	0.855017	ns	ndufb11
1091	ENSMUST00000060223	-0.992404	NA	ns	ptgr3
1092	ENSMUST00000210714	1.58952	NA	ns	spem3
1093	ENSMUST00000006911	-0.758709	NA	ns	cdk4
1094	ENSMUST00000079545	0.44909	0.85581	ns	st6galnac2
1095	ENSMUST00000081940	0.659834	0.85581	ns	uba52
1096	ENSMUST00000031161	1.28283	NA	ns	spmap2l
1097	ENSMUST00000224954	-0.764767	NA	ns	daam2
1098	ENSMUST00000029803	0.514676	0.857981	ns	eif4e
1099	ENSMUST00000057500	-0.484859	0.857981	ns	rnf7
1100	ENSMUST00000121465	-0.885513	NA	ns	fuca2
1101	ENSMUST00000018914	-0.418125	0.857981	ns	atp5mc3
1102	ENSMUST00000026665	0.882193	NA	ns	cbx4
1103	ENSMUST00000114776	0.688168	0.857981	ns	pias2
1104	ENSMUST00000217455	1.58567	NA	ns	gm7444
1105	ENSMUST00000000348	-0.634276	0.857981	ns	rtca
1106	ENSMUST00000047203	0.724575	0.857981	ns	rnf126
1107	ENSMUST00000060301	0.801862	NA	ns	ly6k
1108	ENSMUST00000150017	1.03578	NA	ns	rangrf
1109	ENSMUST00000164832	1.585	NA	ns	dpy30
1110	ENSMUST00000146114	1.25126	NA	ns	chn2
1111	ENSMUST00000113602	-0.454381	0.857981	ns	fam236e
1112	ENSMUST00000030491	-0.896679	NA	ns	cmpk1
1113	ENSMUST00000113135	-0.910398	NA	ns	ugt1a7c
1114	ENSMUST00000103100	-0.547905	0.857981	ns	eppin
1115	ENSMUST00000097420	-0.691043	NA	ns	rnaset2a
1116	ENSMUST00000034989	-0.384023	0.857981	ns	me1
1117	ENSMUST00000020504	0.434309	0.857981	ns	hint1
1118	ENSMUST00000023550	-0.671648	NA	ns	pdia5
1119	ENSMUST00000034689	-0.683437	NA	ns	pin1
1120	ENSMUST00000219037	-0.840778	NA	ns	cnpy2
1121	ENSMUST00000047429	-0.726213	NA	ns	mrps6
1122	ENSMUST00000018625	-0.73202	NA	ns	appbp2
1123	ENSMUST00000026222	-0.466283	0.857981	ns	ndufb8
1124	ENSMUST00000199678	-0.436041	0.857981	ns	oaz3
1125	ENSMUST00000215696	-0.608647	0.857981	ns	akap12
1126	ENSMUST00000016703	0.384732	0.857981	ns	h3f3b
1127	ENSMUST00000080058	0.429256	0.857981	ns	egln2
1128	ENSMUST00000164756	-0.783418	NA	ns	eid1
1129	ENSMUST00000053180	-0.310114	0.859046	ns	defb19
1130	ENSMUST00000217461	-0.678138	NA	ns	slc44a2
1131	ENSMUST00000030696	0.710957	0.859046	ns	fam76a
1132	ENSMUST00000040676	0.773134	NA	ns	ankrd54
1133	RMER4B_dup2832	-1.02635	NA	ns	NA
1134	ENSMUST00000031383	0.430283	0.859046	ns	ran
1135	ENSMUST00000082437	-0.500845	0.859046	ns	selenof
1136	ENSMUST00000063854	-0.718769	NA	ns	ppp4r2
1137	ENSMUST00000034903	-0.383852	0.859046	ns	gsta4
1138	ENSMUST00000106215	-0.447248	0.859046	ns	actg1
1139	ENSMUST00000046212	-0.831994	NA	ns	slc16a1
1140	ENSMUST00000046207	0.68131	NA	ns	sf3b6
1141	ENSMUST00000021790	-0.71018	NA	ns	tmem14c
1142	ENSMUST00000080001	-0.6795	NA	ns	ufc1
1143	ENSMUST00000075853	0.534263	0.861172	ns	cks2
1144	ENSMUST00000045372	0.688051	0.861172	ns	bpgm
1145	ENSMUST00000057844	-1.08869	NA	ns	b230219d22rik
1146	ENSMUST00000087876	-0.689605	NA	ns	gnas
1147	ENSMUST00000224188	-0.781274	NA	ns	hmgcs1
1148	ENSMUST00000005334	-0.90868	NA	ns	shbg
1149	ENSMUST00000062542	-0.843254	NA	ns	magea13
1150	ENSMUST00000005711	-0.730438	NA	ns	chmp2a
1151	ENSMUST00000108196	-0.80084	NA	ns	capns1
1152	ENSMUST00000135088	-0.515137	0.862815	ns	ywhaq
1153	ENSMUST00000170847	-0.569784	0.862815	ns	hsd3b6
1154	ENSMUST00000027036	0.581215	0.862815	ns	lypla1
1155	ENSMUST00000127698	0.653437	0.862815	ns	tbpl1
1156	ENSMUST00000188025	-0.675606	NA	ns	rpl3
1157	ENSMUST00000058437	-0.349979	0.862815	ns	rpl7
1158	ENSMUST00000184535	0.685536	0.862815	ns	adissp
1159	ENSMUST00000041111	-0.427227	0.862815	ns	sem1
1160	ENSMUST00000029463	-0.447524	0.862815	ns	hsd3b6
1161	ENSMUST00000034469	-0.861867	NA	ns	egln1
1162	ENSMUST00000166518	-0.655295	NA	ns	ssr4
1163	ENSMUST00000051414	-0.720658	NA	ns	magec2
1164	ENSMUST00000005749	-0.828419	NA	ns	ctr9
1165	ENSMUST00000048687	-0.537107	0.866093	ns	tceal9
1166	ENSMUST00000235476	0.673279	NA	ns	paip2
1167	ENSMUST00000021828	-0.936867	NA	ns	nxnl2
1168	ENSMUST00000026122	-0.617238	0.866093	ns	p4hb
1169	ENSMUST00000025253	-0.673932	0.866093	ns	prrc2a
1170	ENSMUST00000169343	-0.898989	NA	ns	NA
1171	ENSMUST00000021514	0.53528	0.866093	ns	ppm1a
1172	ENSMUST00000001240	0.705999	NA	ns	agpat3
1173	ENSMUST00000150459	-0.575945	0.866093	ns	1500009l16rik
1174	ENSMUST00000109554	-0.650162	NA	ns	zc3h7b
1175	ENSMUST00000167012	1.52159	NA	ns
1176	ENSMUST00000022734	-0.696845	NA	ns	dnajc3
1177	ENSMUST00000176957	-1.14429	NA	ns	esd
1178	ENSMUST00000098859	-0.574099	0.873946	ns	tnni3
1179	ENSMUST00000146905	0.502397	0.873946	ns	arl4a
1180	ENSMUST00000135884	-0.51445	0.873946	ns	nme1
1181	ENSMUST00000105686	0.698177	NA	ns	slc25a33
1182	ENSMUST00000082223	-0.38496	0.87521	ns	rpl5
1183	ENSMUST00000029927	0.969235	NA	ns	spaca1
1184	ENSMUST00000036884	-0.712993	NA	ns	klf9
1185	ENSMUST00000232709	0.514895	0.877859	ns	crisp2
1186	ENSMUST00000001809	0.38352	0.877859	ns	pabpc1
1187	ENSMUST00000203883	-0.411721	0.878279	ns	oaz3
1188	ENSMUST00000020217	0.391024	0.879729	ns	nudt4
1189	ENSMUST00000073143	1.1835	NA	ns	cimip3
1190	ENSMUST00000097398	1.04098	NA	ns	dynlt2a1
1191	ENSMUST00000166123	0.59819	0.881664	ns	eif5
1192	ENSMUST00000031434	0.605152	NA	ns	rnf34
1193	ENSMUST00000151668	-0.829039	NA	ns	chmp4b
1194	ENSMUST00000023752	-0.581908	0.881782	ns	aqp2
1195	ENSMUST00000143517	-0.649561	NA	ns	map2k2
1196	ENSMUST00000031935	0.740236	0.881782	ns	prss59
1197	ENSMUST00000163242	-0.594728	0.881782	ns	atxn10
1198	ENSMUST00000061755	-0.765883	NA	ns	lamp2
1199	ENSMUST00000232095	1.11944	NA	ns	ltn1
1200	ENSMUST00000046174	-0.389624	0.881782	ns	cldn11
1201	ENSMUST00000006027	-0.648565	0.881782	ns	reep5
1202	ENSMUST00000102672	-0.799848	NA	ns	nfe2l2
1203	ENSMUST00000040202	0.717127	0.88204	ns	atxn2l
1204	ENSMUST00000114786	-0.698042	NA	ns	hadhb
1205	ENSMUST00000046770	-0.48493	0.883168	ns	nenf
1206	ENSMUST00000085065	-0.722954	NA	ns	ifi27
1207	ENSMUST00000116456	-0.741763	NA	ns	cyth3
1208	ENSMUST00000156690	-0.774109	NA	ns	mef2a
1209	ENSMUST00000179619	-0.797536	NA	ns	adgrg1
1210	ENSMUST00000030164	-0.414278	0.884035	ns	vcp
1211	ENSMUST00000034947	-0.515742	0.884035	ns	ppib
1212	ENSMUST00000025181	-0.637327	NA	ns	h2-k1
1213	ENSMUST00000075738	-0.443399	0.884035	ns	cox6b1
1214	ENSMUST00000026624	0.57297	0.884035	ns	tm9sf2
1215	ENSMUST00000112707	0.396706	0.884035	ns	lrrc8b
1216	ENSMUST00000007130	-0.697733	NA	ns	ctnnb1
1217	ENSMUST00000078676	-0.40735	0.884035	ns	uqcrh
1218	ENSMUST00000166603	0.788486	NA	ns	NA
1219	ENSMUST00000033519	-0.669566	NA	ns	dynlt3
1220	ENSMUST00000171737	-0.533154	0.884035	ns	odc1
1221	ENSMUST00000030665	-0.510699	0.884035	ns	nudc
1222	ENSMUST00000033806	-0.900527	NA	ns	vsig1
1223	ENSMUST00000101208	0.681653	NA	ns	sod3
1224	ENSMUST00000029266	-0.60959	NA	ns	anxa5
1225	ENSMUST00000138843	-0.880638	NA	ns	slc11a2
1226	ENSMUST00000021040	0.84442	NA	ns	cct6b
1227	ENSMUST00000096014	0.397673	0.885083	ns	atp5mk
1228	ENSMUST00000115857	-0.924591	NA	ns	cabyr
1229	ENSMUST00000044691	-0.904566	NA	ns	bag2
1230	ENSMUST00000169860	0.500991	0.885083	ns	morf4l1
1231	ENSMUST00000220845	0.827734	NA	ns	zfand4
1232	ENSMUST00000185127	-0.639557	NA	ns	NA
1233	ENSMUST00000002090	-0.799836	NA	ns	ssr4
1234	ENSMUST00000102499	0.64551	NA	ns	lrrc57
1235	ENSMUST00000117095	-0.547297	0.885083	ns	pld3
1236	ENSMUST00000036153	0.695584	NA	ns	cops8
1237	ENSMUST00000034620	1.11915	0.885083	ns	acrv1
1238	ENSMUST00000134550	0.833774	0.885083	ns	prps1l1
1239	ENSMUST00000020712	1.05638	NA	ns	4921536k21rik
1240	ENSMUST00000077915	-0.486904	0.885083	ns	rpl38
1241	ENSMUST00000034215	-0.293608	0.885083	ns	mt1
1242	ENSMUST00000009693	-0.468329	0.885286	ns	srp14
1243	ENSMUST00000077577	-0.350867	0.885286	ns	tuba1b
1244	ENSMUST00000034204	0.688148	NA	ns	nudt21
1245	ENSMUST00000049294	0.429074	0.885438	ns	snrpd2
1246	ENSMUST00000031167	0.658151	NA	ns	polr2b
1247	ENSMUST00000065359	0.581956	0.887097	ns	fank1
1248	ENSMUST00000156384	1.12128	NA	ns	cylc2
1249	ENSMUST00000204653	-0.552021	0.888647	ns	cnbp
1250	ENSMUST00000133426	-0.667987	NA	ns	ddx5
1251	ENSMUST00000125366	-0.670296	NA	ns	h13
1252	ENSMUST00000031061	-0.64832	NA	ns	dhx15
1253	ENSMUST00000002289	0.530167	0.892539	ns	uchl3
1254	ENSMUST00000029465	0.713351	NA	ns	hsd3b1
1255	ENSMUST00000092425	-0.426259	0.893541	ns	rpl19
1256	ENSMUST00000064404	0.441975	0.893541	ns	glrx3
1257	ENSMUST00000114336	0.744393	0.893541	ns	tprn
1258	ENSMUST00000190729	0.778629	NA	ns	ak6
1259	ENSMUST00000127206	-0.623558	NA	ns	rgs2
1260	ENSMUST00000028117	-0.622274	0.895725	ns	yme1l1
1261	ENSMUST00000027569	1.12467	NA	ns	slco6c1
1262	ENSMUST00000020252	0.598202	0.895725	ns	sycp3
1263	ENSMUST00000026479	0.470029	0.895725	ns	dctn2
1264	ENSMUST00000004200	-0.493217	0.895725	ns	cwc15
1265	ENSMUST00000028222	-0.401035	0.896122	ns	hspa5
1266	ENSMUST00000027421	-0.600311	NA	ns	trip12
1267	ENSMUST00000119559	0.72224	0.896122	ns	lancl1
1268	ENSMUST00000076364	-0.456655	0.896122	ns	rpl10-ps3
1269	ENSMUST00000107759	-0.766954	NA	ns	tulp2
1270	ENSMUST00000021536	0.563041	0.896122	ns	atp6v1d
1271	ENSMUST00000026986	0.622525	NA	ns	higd2a
1272	ENSMUST00000026672	0.713209	NA	ns	pde8a
1273	ENSMUST00000000759	-0.672111	NA	ns	chmp1a
1274	ENSMUST00000038377	0.500209	0.897431	ns	btg1
1275	ENSMUST00000179238	-0.535406	0.897431	ns	psap
1276	ENSMUST00000074606	-0.520184	0.897431	ns	cd302
1277	ENSMUST00000094897	0.908137	NA	ns	dnaaf3
1278	ENSMUST00000065119	-0.781994	NA	ns	fam53a
1279	ENSMUST00000137613	-0.697828	NA	ns	exoc3l2
1280	ENSMUST00000074969	0.814668	NA	ns	cage1
1281	ENSMUST00000024594	-0.656652	NA	ns	agpat4
1282	ENSMUST00000100539	0.660748	NA	ns	tsc22d4
1283	ENSMUST00000021158	-0.670402	NA	ns	txndc17
1284	ENSMUST00000195015	-0.688307	NA	ns	tmco1
1285	ENSMUST00000055984	0.744657	NA	ns	isg20l2
1286	ENSMUST00000065793	-0.534628	0.903017	ns	phgdh
1287	ENSMUST00000037048	-0.446839	0.903017	ns	mmd2
1288	ENSMUST00000054145	0.681349	NA	ns	dcaf5
1289	ENSMUST00000180150	1.05892	NA	ns	gm16405
1290	ENSMUST00000117096	-0.674388	NA	ns	elovl2
1291	ENSMUST00000234735	1.05869	0.903017	ns	cabyr
1292	ENSMUST00000089558	0.470834	0.903017	ns	snrpg
1293	ENSMUST00000178085	-0.83716	NA	ns	magec2
1294	ENSMUST00000020909	-0.362876	0.903017	ns	laptm4a
1295	ENSMUST00000074628	-0.431819	0.903017	ns	wbp2
1296	ENSMUST00000060579	-0.616719	NA	ns	mgat2
1297	ENSMUST00000001716	-0.476415	0.903017	ns	ddt
1298	ENSMUST00000185832	0.333059	0.903017	ns	misfa
1299	ENSMUST00000023867	0.851087	NA	ns	rfc2
1300	ENSMUST00000006462	0.546764	0.90336	ns	aamp
1301	ENSMUST00000019323	-0.595725	NA	ns	mdh2
1302	ENSMUST00000112327	-0.669581	NA	ns	rbbp7
1303	ENSMUST00000109834	-0.496105	0.90336	ns	defb45
1304	ENSMUST00000114449	0.568888	NA	ns	maea
1305	ENSMUST00000015981	-0.556817	NA	ns	sqstm1
1306	ENSMUST00000203954	-0.72226	NA	ns	hnrnpa2b1
1307	ENSMUST00000135025	0.419939	0.90511	ns	eef1g
1308	ENSMUST00000209440	-0.592472	NA	ns	NA
1309	ENSMUST00000020490	-0.739336	NA	ns	wdr82
1310	ENSMUST00000038627	0.584191	0.90779	ns	zfp91
1311	ENSMUST00000001051	-0.671869	NA	ns	s100a6
1312	ENSMUST00000076698	0.553213	0.908087	ns	sypl1
1313	ENSMUST00000020002	-0.623919	NA	ns	abracl
1314	ENSMUST00000040992	-0.734341	NA	ns	nek9
1315	ENSMUST00000099096	-0.624115	NA	ns	wfdc6a
1316	ENSMUST00000082429	-0.450168	0.908087	ns	gpx1
1317	ENSMUST00000103172	-0.395369	0.908087	ns	dstn
1318	ENSMUST00000048162	0.704812	NA	ns	bsdc1
1319	ENSMUST00000134487	-0.486588	0.908087	ns	fam221b
1320	ENSMUST00000022610	-0.535251	NA	ns	scara5
1321	ENSMUST00000035158	-0.81492	NA	ns	trf
1322	ENSMUST00000147812	-0.735171	NA	ns	rnaseh2a
1323	ENSMUST00000135771	0.36836	0.908087	ns	st6galnac2
1324	ENSMUST00000112176	-0.300061	0.908087	ns	tmsb4x
1325	ENSMUST00000020717	-0.599244	NA	ns	arf5
1326	ENSMUST00000022623	-0.588334	NA	ns	trim35
1327	ENSMUST00000020372	-0.345485	0.908373	ns	uqcr11
1328	ENSMUST00000036155	-0.89559	NA	ns	xrra1
1329	ENSMUST00000121717	0.635288	NA	ns	ankef1
1330	ENSMUST00000026976	-0.581307	NA	ns	get4
1331	ENSMUST00000058914	-0.404171	0.909318	ns	tuba1c
1332	ENSMUST00000089024	0.712446	NA	ns	tcp1
1333	ENSMUST00000117611	-0.530132	0.909408	ns	pld3
1334	ENSMUST00000022782	-0.647848	NA	ns	lrp10
1335	ENSMUST00000230068	-0.573746	NA	ns	NA
1336	ENSMUST00000070577	0.917124	NA	ns	1700030j22rik
1337	ENSMUST00000019109	-0.449669	0.912177	ns	ywhah
1338	ENSMUST00000188641	0.540339	0.912177	ns	eloc
1339	ENSMUST00000044277	-0.55962	NA	ns	chmp4b
1340	ENSMUST00000081111	-0.47702	0.912177	ns	impdh2
1341	ENSMUST00000016670	0.692657	0.912177	ns	dyrk3
1342	ENSMUST00000081104	-0.456094	0.912177	ns	timm17a
1343	ENSMUST00000023085	-0.355127	0.912177	ns	ndufa6
1344	ENSMUST00000238882	-0.402825	0.912177	ns	agt
1345	ENSMUST00000143178	-0.57986	NA	ns	tmed7
1346	ENSMUST00000084124	0.631817	NA	ns	pgd
1347	ENSMUST00000117757	-0.38631	0.912697	ns	gapdh
1348	ENSMUST00000045173	-0.788897	NA	ns	tgfbi
1349	ENSMUST00000090025	-0.293399	0.913527	ns	aard
1350	ENSMUST00000118501	0.412845	0.913527	ns	pdcd5
1351	ENSMUST00000177962	0.617464	0.913527	ns	bcap29
1352	ENSMUST00000065678	-0.476519	0.913527	ns	sec61b
1353	ENSMUST00000030795	0.636816	NA	ns	abcf2
1354	ENSMUST00000023807	-0.494292	0.913527	ns	igfbp6
1355	ENSMUST00000031024	0.496642	0.913527	ns	mrpl33
1356	ENSMUST00000080537	-0.564381	NA	ns	rac1
1357	ENSMUST00000021413	-0.588558	NA	ns	nfkbia
1358	ENSMUST00000064740	-0.374888	0.913527	ns	suclg1
1359	ENSMUST00000109734	-0.527888	0.913527	ns	prdx2
1360	ENSMUST00000031309	-0.52401	0.913527	ns	wsb2
1361	ENSMUST00000015157	0.552168	0.913527	ns	trappc2l
1362	ENSMUST00000007980	-0.549208	NA	ns	hnrnpa0
1363	ENSMUST00000017976	-0.430153	0.914944	ns	hspb9
1364	ENSMUST00000044002	-0.417951	0.914944	ns	tmem184a
1365	ENSMUST00000105364	-0.705886	NA	ns	ndufs7
1366	ENSMUST00000090839	0.541802	NA	ns	selenbp1
1367	ENSMUST00000079859	-0.506315	NA	ns	klk1b27
1368	ENSMUST00000105874	-0.692788	NA	ns	slc30a2
1369	ENSMUST00000124565	0.732381	0.915997	ns	pierce2
1370	ENSMUST00000100723	1.50144	NA	ns	1700024g13rik
1371	ENSMUST00000185410	1.50136	NA	ns	1700031l13rik
1372	ENSMUST00000025659	0.78525	NA	ns	zfand5
1373	ENSMUST00000197859	0.518108	0.918497	ns	ube2d3
1374	ENSMUST00000073456	-0.539193	NA	ns	nsa2
1375	ENSMUST00000115907	1.5009	NA	ns	NA
1376	ENSMUST00000030284	-0.604573	NA	ns	rnf11
1377	ENSMUST00000019722	0.4473	0.920138	ns	ubxn6
1378	ENSMUST00000073080	-0.53524	NA	ns	gm10053
1379	ENSMUST00000030361	-0.494794	NA	ns	tmem59
1380	ENSMUST00000210073	-0.593849	NA	ns	rpl13a
1381	ENSMUST00000094151	0.458999	0.920568	ns	rnf187
1382	ENSMUST00000077755	-0.521085	NA	ns	arpc5
1383	ENSMUST00000090192	-0.581014	NA	ns	ube2l3
1384	ENSMUST00000166713	1.49962	NA	ns	cpeb2
1385	ENSMUST00000070726	-0.560486	NA	ns	slc39a6
1386	ENSMUST00000229561	0.93317	NA	ns	NA
1387	ENSMUST00000027111	-0.624564	NA	ns	ndufs1
1388	ENSMUST00000045153	-0.578827	NA	ns	pik3ip1
1389	ENSMUST00000160180	-0.420625	0.925313	ns	cyb5a
1390	ENSMUST00000022842	0.349627	0.925465	ns	cct5
1391	ENSMUST00000031251	-0.649718	NA	ns	hsd17b11
1392	ENSMUST00000215933	0.920173	NA	ns	cox7a2
1393	ENSMUST00000030457	0.520738	0.925465	ns	nasp
1394	ENSMUST00000117299	0.656622	NA	ns	selenoh
1395	ENSMUST00000024042	-0.513788	0.925465	ns	creld2
1396	ENSMUST00000230344	1.49835	NA	ns	NA
1397	ENSMUST00000080149	-0.410556	0.925853	ns	eno1
1398	ENSMUST00000166033	0.670576	NA	ns	ube2d3
1399	ENSMUST00000129423	-0.560342	NA	ns	ttyh1
1400	ENSMUST00000067996	-0.696747	NA	ns	set
1401	ENSMUST00000102774	0.519252	NA	ns	sqstm1
1402	ENSMUST00000030622	-0.680825	NA	ns	syf2
1403	ENSMUST00000070198	0.54995	NA	ns	ppp3ca
1404	ENSMUST00000143987	0.40045	0.930108	ns	ndufv2
1405	ENSMUST00000039487	-0.654463	NA	ns	gtf2h5
1406	ENSMUST00000115079	-0.493254	NA	ns	rpl35a
1407	ENSMUST00000043966	0.581941	NA	ns	mrpl47
1408	ENSMUST00000086075	0.552334	NA	ns	scarb1
1409	ENSMUST00000028551	0.45259	0.930108	ns	emc4
1410	ENSMUST00000020182	-0.783369	NA	ns	pex7
1411	ENSMUST00000026142	-0.353741	0.930108	ns	maged1
1412	ENSMUST00000090006	-0.623396	NA	ns	itgb1
1413	ENSMUST00000102636	-0.418979	0.930108	ns	akirin1
1414	ENSMUST00000092966	0.560514	0.930108	ns	dynlt1c
1415	ENSMUST00000034214	-0.302463	0.930108	ns	mt2
1416	ENSMUST00000032373	-0.323839	0.930108	ns	ldhb
1417	ENSMUST00000111343	0.440204	0.930108	ns	ran
1418	ENSMUST00000217344	-0.35434	0.930108	ns
1419	ENSMUST00000141679	0.514633	0.930108	ns	smkr-ps
1420	ENSMUST00000179233	0.417166	0.930108	ns	NA
1421	ENSMUST00000034775	0.615561	0.930108	ns	fem1b
1422	ENSMUST00000089217	-0.594975	NA	ns	uba1
1423	ENSMUST00000165878	-0.420491	0.930108	ns	psap
1424	ENSMUST00000025762	-0.560397	NA	ns	banf1
1425	ENSMUST00000042564	0.483845	0.930516	ns	ghitm
1426	ENSMUST00000100167	0.536507	NA	ns	abcc1
1427	ENSMUST00000019441	-0.574128	0.932074	ns	nop9
1428	ENSMUST00000020500	-0.56615	NA	ns	appl2
1429	ENSMUST00000021450	-0.620208	NA	ns	sgpp1
1430	ENSMUST00000089377	-0.409799	0.932074	ns	lgals1
1431	ENSMUST00000036226	0.428671	0.932074	ns	fem1c
1432	L1MD2_dup745	0.670062	NA	ns	NA
1433	ENSMUST00000238315	-0.693935	NA	ns	nedd4
1434	ENSMUST00000035234	0.71479	NA	ns	1700102p08rik
1435	ENSMUST00000134040	-0.484409	0.932074	ns	tpt1
1436	ENSMUST00000033313	-0.580977	NA	ns	atp6ap2
1437	ENSMUST00000070850	-0.550648	NA	ns	ppp1r14b
1438	ENSMUST00000131699	0.864141	NA	ns	crisp2
1439	ENSMUST00000116527	-0.405733	0.932074	ns	bex4
1440	ENSMUST00000070918	-0.728562	NA	ns	cmbl
1441	ENSMUST00000136110	0.574359	NA	ns	stmp1
1442	ENSMUST00000020446	-0.449777	0.932074	ns	tmbim4
1443	ENSMUST00000052686	-0.620613	NA	ns	h2ax
1444	ENSMUST00000162415	-0.317946	0.932074	ns	eif4g2
1445	ENSMUST00000022993	-0.547292	NA	ns	derl1
1446	ENSMUST00000070673	-0.474038	NA	ns	rab31
1447	ENSMUST00000080929	-0.490958	0.932074	ns	nxf3
1448	ENSMUST00000080300	-0.249722	0.932074	ns	rps25
1449	ENSMUST00000025759	-0.570468	NA	ns	eif1ad
1450	ENSMUST00000126561	-0.635545	NA	ns	asah1
1451	ENSMUST00000073339	-0.284723	0.932074	ns	pgrmc1
1452	ENSMUST00000100332	0.804753	0.932074	ns	marchf10
1453	ENSMUST00000003066	-0.562601	NA	ns	apoe
1454	ENSMUST00000033686	0.64212	NA	ns	dmrtc1a
1455	ENSMUST00000168443	-0.309388	0.932074	ns	cst12
1456	ENSMUST00000059596	0.656228	NA	ns	eid2
1457	ENSMUST00000022573	-0.707165	NA	ns	esd
1458	ENSMUST00000110894	-0.239249	0.932074	ns	tpt1
1459	ENSMUST00000113600	-0.566435	NA	ns	rab7
1460	ENSMUST00000019276	-0.494289	NA	ns	bc005537
1461	ENSMUST00000034902	-0.384754	0.932074	ns	gsta2
1462	ENSMUST00000116234	-0.43828	0.932074	ns	arl1
1463	ENSMUST00000050970	0.601907	NA	ns	polr1d
1464	ENSMUST00000111435	0.656467	NA	ns	mpzl1
1465	ENSMUST00000053872	-0.496928	NA	ns	cdc42se1
1466	ENSMUST00000070368	0.739726	NA	ns	siah2
1467	ENSMUST00000006716	-0.483351	NA	ns	wnt6
1468	ENSMUST00000094942	0.97369	NA	ns	cfap210
1469	ENSMUST00000027634	-0.312447	0.932074	ns	dbi
1470	ENSMUST00000008812	-0.286086	0.932074	ns	rps18
1471	ENSMUST00000030769	0.359006	0.932074	ns	psmc2
1472	ENSMUST00000030306	-0.586713	0.932074	ns	hook1
1473	ENSMUST00000038007	-0.591346	NA	ns	smpx
1474	ENSMUST00000115642	-0.521202	NA	ns	hdac6
1475	ENSMUST00000020835	0.477626	0.932074	ns	ppm1d
1476	ENSMUST00000038739	-0.505305	NA	ns	rfwd3
1477	ENSMUST00000179781	-0.466611	0.932074	ns	bsg
1478	ENSMUST00000114882	-0.287519	0.932074	ns	rps10
1479	ENSMUST00000114548	-0.562869	NA	ns	cadm1
1480	ENSMUST00000219839	-0.301868	0.932074	ns	chchd10
1481	ENSMUST00000180086	-0.680204	NA	ns	h1f0
1482	ENSMUST00000034848	-0.437146	0.932074	ns	psma4
1483	ENSMUST00000221628	0.540601	NA	ns	ppm1a
1484	ENSMUST00000041565	0.614011	0.932074	ns	ift172
1485	ENSMUST00000030581	0.529546	NA	ns	azin2
1486	ENSMUST00000032078	0.366153	0.932074	ns	cct7
1487	ENSMUST00000185374	-0.438225	0.932074	ns	me1
1488	ENSMUST00000028931	0.44943	0.932074	ns	cst8
1489	ENSMUST00000184744	-0.643071	NA	ns	kctd12
1490	ENSMUST00000023036	-0.422408	0.932074	ns	rbx1
1491	ENSMUST00000032992	-0.353245	0.932074	ns	eif3c
1492	ENSMUST00000156481	0.486128	0.932074	ns	med28
1493	ENSMUST00000079773	0.404821	0.932074	ns	csnk1g2
1494	ENSMUST00000039758	-0.308946	0.932074	ns	cox8a
1495	ENSMUST00000071745	0.448717	0.932074	ns	NA
1496	ENSMUST00000102769	0.48062	0.932074	ns	mmadhc
1497	ENSMUST00000071215	-0.595631	NA	ns	chchd1
1498	ENSMUST00000218127	-0.454628	NA	ns	myl6
1499	ENSMUST00000130498	0.467217	0.932074	ns	bola2
1500	ENSMUST00000060987	0.387001	0.932074	ns	NA
1501	ENSMUST00000172785	-0.521192	NA	ns	h2-d1
1502	ENSMUST00000183946	-0.435543	0.932074	ns	swi5
1503	ENSMUST00000226908	0.627243	NA	ns	rnf139
1504	ENSMUST00000112090	0.759079	NA	ns	dynll1
1505	ENSMUST00000079735	-0.237073	0.936017	ns	rpl30
1506	ENSMUST00000030455	-0.315176	0.936787	ns	akr1a1
1507	ENSMUST00000141217	-0.711491	NA	ns	rpl7
1508	ENSMUST00000118499	0.510939	NA	ns	rps6-ps4
1509	ENSMUST00000022317	-0.516724	NA	ns	prxl2a
1510	ENSMUST00000036383	-0.92341	NA	ns	dnali1
1511	ENSMUST00000075242	-0.344196	0.937655	ns	hspe1
1512	ENSMUST00000070524	-0.479957	0.937655	ns	tgoln1
1513	ENSMUST00000042235	-0.203065	0.937655	ns	eef1a1
1514	ENSMUST00000001507	0.402552	0.94074	ns	cyp51
1515	ENSMUST00000034249	0.495104	NA	ns	cfap20
1516	ENSMUST00000033741	-0.684427	NA	ns	bgn
1517	ENSMUST00000050551	-0.323809	0.942779	ns	cited1
1518	ENSMUST00000032508	-0.412514	0.942779	ns	fkbp4
1519	ENSMUST00000030069	-0.410655	0.942779	ns	ptgr1
1520	ENSMUST00000000421	0.413042	0.942779	ns	tssk3
1521	ENSMUST00000105350	-0.579187	NA	ns	mex3d
1522	ENSMUST00000137499	0.670741	NA	ns	hdac6
1523	ENSMUST00000092163	-0.370857	0.942779	ns	lyz2
1524	ENSMUST00000132253	0.409523	0.942779	ns	ost4
1525	ENSMUST00000032168	-0.438191	NA	ns	sec61a1
1526	ENSMUST00000035038	-0.637428	NA	ns	faim
1527	ENSMUST00000179569	0.378569	0.942779	ns	dynlt1b
1528	ENSMUST00000108430	-0.271992	0.942779	ns	rps19
1529	ENSMUST00000143712	-1.30549	NA	ns	oscp1
1530	ENSMUST00000022256	-0.426121	0.942779	ns	psmd6
1531	ENSMUST00000005017	0.405556	0.942779	ns	hdgf
1532	ENSMUST00000042148	-0.522918	NA	ns	mrps28
1533	ENSMUST00000042334	-0.405555	0.942779	ns	rpl10a
1534	ENSMUST00000057860	0.6818	0.942779	ns	pdha2
1535	ENSMUST00000038406	-0.319525	0.942779	ns	akr1b8
1536	ENSMUST00000063251	-0.614777	0.942779	ns	wfdc15a
1537	ENSMUST00000071555	-0.235065	0.942779	ns	actg1
1538	ENSMUST00000130411	0.476766	NA	ns	srsf6
1539	ENSMUST00000188899	0.701196	NA	ns	fam24b
1540	ENSMUST00000032220	0.460742	0.942779	ns	cops7a
1541	ENSMUST00000087871	-0.439699	NA	ns	gnas
1542	ENSMUST00000043839	-0.445029	0.942779	ns	f11r
1543	ENSMUST00000054213	-0.593485	NA	ns	timm8a1
1544	ENSMUST00000084721	0.46695	0.942779	ns	ak6
1545	ENSMUST00000019231	-0.578693	NA	ns	atp6ap1
1546	ENSMUST00000002043	-0.583763	NA	ns	ccdc47
1547	ENSMUST00000143878	-0.42693	NA	ns	anxa2
1548	ENSMUST00000235196	-0.434681	NA	ns	fth1
1549	ENSMUST00000034140	-0.507342	NA	ns	itfg1
1550	ENSMUST00000031273	0.644571	0.943448	ns	cds1
1551	ENSMUST00000066558	1.10742	NA	ns	NA
1552	ENSMUST00000015877	-0.491887	NA	ns	capza2
1553	ENSMUST00000008957	0.329677	0.943448	ns	tppp2
1554	ENSMUST00000160052	0.487993	NA	ns
1555	ENSMUST00000034428	-0.416356	0.943448	ns	gabarapl2
1556	ENSMUST00000030851	0.277015	0.943448	ns	tomm7
1557	ENSMUST00000040519	-0.470063	NA	ns	coa8
1558	ENSMUST00000079205	0.613668	NA	ns	chpf
1559	ENSMUST00000029256	-0.420812	0.944575	ns	sec62
1560	ENSMUST00000155364	-0.495557	NA	ns	mpc1
1561	ENSMUST00000127474	1.1108	NA	ns	ccdc30
1562	ENSMUST00000216625	-0.474922	NA	ns	NA
1563	ENSMUST00000023677	0.307539	0.945556	ns	atp5po
1564	ENSMUST00000031419	0.477002	0.947077	ns	fam216a
1565	ENSMUST00000087315	0.560984	NA	ns	vars1
1566	ENSMUST00000034131	-0.452556	NA	ns	vps35
1567	ENSMUST00000163119	0.442466	0.947077	ns	cul3
1568	ENSMUST00000016571	-0.325251	0.947077	ns	ndufa1
1569	ENSMUST00000033909	1.11444	NA	ns	tex29
1570	ENSMUST00000026912	0.790464	NA	ns	ccdc7b
1571	ENSMUST00000034270	-0.346933	0.948055	ns	map1lc3b
1572	ENSMUST00000022538	0.431226	0.948518	ns	mrpl57
1573	ENSMUST00000044524	-0.465998	NA	ns	dap
1574	ENSMUST00000216990	-0.398197	0.950052	ns	rpl14
1575	ENSMUST00000113790	0.470466	NA	ns	pja1
1576	ENSMUST00000109905	-0.449849	NA	ns	tmed9
1577	ENSMUST00000114106	0.498351	0.950418	ns	lyar
1578	ENSMUST00000030348	0.465245	NA	ns	magoh
1579	ENSMUST00000231086	0.413544	0.951842	ns	NA
1580	ENSMUST00000075220	-0.585697	NA	ns	cdyl
1581	ENSMUST00000004140	0.238488	0.952409	ns	gstm1
1582	ENSMUST00000059980	0.223538	0.952409	ns	rpl37a
1583	ENSMUST00000010038	0.57752	NA	ns	snap47
1584	ENSMUST00000095132	1.04447	0.952409	ns	spag6
1585	ENSMUST00000022163	0.374991	0.952409	ns	btf3
1586	ENSMUST00000026328	-0.357017	0.952409	ns	prdx4
1587	ENSMUST00000022038	0.462199	NA	ns	naa35
1588	ENSMUST00000026723	-0.526612	NA	ns	hprt1
1589	ENSMUST00000010807	-0.456386	NA	ns	fads1
1590	ENSMUST00000064910	0.321427	0.957425	ns	strap
1591	ENSMUST00000201426	0.622068	NA	ns	ift172
1592	ENSMUST00000106197	-0.526698	NA	ns	arhgdia
1593	ENSMUST00000049911	0.423685	0.959227	ns	ube2i
1594	ENSMUST00000233702	-0.573488	0.959227	ns	txndc2
1595	ENSMUST00000023514	0.283043	0.959227	ns	ndufb4
1596	ENSMUST00000034136	-0.371917	0.959227	ns	gpt2
1597	ENSMUST00000026704	-0.333404	0.959227	ns	cct8
1598	ENSMUST00000171183	0.61395	NA	ns	mrps12
1599	ENSMUST00000138502	0.198644	0.959227	ns	rps20
1600	ENSMUST00000034874	-0.254334	0.959227	ns	cyp11a1
1601	ENSMUST00000101801	-0.358854	0.959227	ns	selenos
1602	ENSMUST00000067530	-0.402726	0.959227	ns	vapb
1603	ENSMUST00000108857	-0.304039	0.959227	ns	atox1
1604	ENSMUST00000043937	-0.469905	NA	ns	ostc
1605	ENSMUST00000007959	-0.336978	0.959227	ns	rhoa
1606	ENSMUST00000034822	-0.236589	0.959227	ns	acsbg1
1607	ENSMUST00000174355	-0.475155	NA	ns	apoe
1608	ENSMUST00000112308	0.549332	NA	ns	lrpprc
1609	ENSMUST00000089302	-0.435161	NA	ns	usp9x
1610	ENSMUST00000078471	1.03414	NA	ns	bc048507
1611	ENSMUST00000201926	0.422551	NA	ns	1700012a03rik
1612	ENSMUST00000079634	-0.331437	0.963711	ns	exosc5
1613	ENSMUST00000211654	-0.54885	NA	ns	taldo1
1614	ENSMUST00000036493	-0.28851	0.963711	ns	atp1a1
1615	ENSMUST00000107098	0.417118	0.963711	ns	slc25a39
1616	ENSMUST00000064798	-0.387453	0.963711	ns	ndufv3
1617	ENSMUST00000040428	-0.531275	NA	ns	rnasek
1618	ENSMUST00000111432	-0.385485	0.963711	ns	creg1
1619	ENSMUST00000103242	0.340526	0.963711	ns	tmem97
1620	ENSMUST00000109895	0.452957	NA	ns	gas2l1
1621	ENSMUST00000156249	-0.337524	0.963711	ns	ubc
1622	ENSMUST00000166658	-0.26617	0.963711	ns	pfdn5
1623	ENSMUST00000006900	-0.516248	NA	ns	acot13
1624	ENSMUST00000082402	-0.170192	0.963711	ns	mt-co1
1625	ENSMUST00000186833	0.582117	NA	ns	aamp
1626	ENSMUST00000025083	0.449211	NA	ns	kif5b
1627	ENSMUST00000135222	-0.451046	NA	ns	etnk2
1628	ENSMUST00000023691	-0.528085	NA	ns	il10rb
1629	ENSMUST00000034466	0.370662	0.963711	ns	gnpat
1630	ENSMUST00000221045	-0.505441	NA	ns	med10
1631	ENSMUST00000109096	-0.396228	NA	ns	gnas
1632	ENSMUST00000022781	-0.267267	0.963711	ns	dad1
1633	ENSMUST00000105381	-0.384351	NA	ns	bsg
1634	ENSMUST00000067955	0.448998	NA	ns	dph3
1635	ENSMUST00000035033	0.403554	NA	ns	copb2
1636	ENSMUST00000139448	0.36491	0.963711	ns	fkbp4
1637	ENSMUST00000080622	0.335314	0.963711	ns	snu13
1638	ENSMUST00000066489	-0.594519	NA	ns	p3h4
1639	ENSMUST00000190277	0.183597	0.963711	ns	gm28437
1640	ENSMUST00000030942	-0.316147	0.963711	ns	mrpl20
1641	ENSMUST00000109021	0.368057	0.963711	ns	uqcrq
1642	ENSMUST00000102593	-0.324405	0.963711	ns	eif3i
1643	ENSMUST00000128788	-0.357821	0.963711	ns	ift20
1644	ENSMUST00000030401	-0.321694	0.963711	ns	ndufs5
1645	ENSMUST00000060864	0.284659	0.963711	ns	tesk1
1646	ENSMUST00000006764	0.47994	0.963711	ns	aprt
1647	ENSMUST00000103199	0.377554	NA	ns	snrpb
1648	ENSMUST00000102528	-0.377216	NA	ns	ppp1cc
1649	ENSMUST00000030651	-0.366294	0.963711	ns	sh3bgrl3
1650	ENSMUST00000166224	-0.399091	0.963711	ns	hsd17b3
1651	ENSMUST00000143678	0.437225	NA	ns	rpl7a
1652	ENSMUST00000025408	-0.569988	NA	ns	afg3l2
1653	ENSMUST00000105287	-0.367727	0.96404	ns	dcn
1654	ENSMUST00000144531	0.360214	0.96404	ns	naa38
1655	ENSMUST00000123995	-0.413742	NA	ns	eif4a1
1656	ENSMUST00000029574	-0.357049	0.96404	ns	vcam1
1657	ENSMUST00000023707	-0.195098	0.96404	ns	sod1
1658	ENSMUST00000069949	0.505119	NA	ns	hnrnpa2b1
1659	ENSMUST00000024897	-0.27734	0.96404	ns	vapa
1660	ENSMUST00000021412	0.254258	0.96404	ns	psma6
1661	ENSMUST00000223396	-0.311221	0.96404	ns	gdi2
1662	ENSMUST00000028340	0.815159	NA	ns	tmem210
1663	ENSMUST00000169833	0.280085	0.96404	ns	hspb9
1664	ENSMUST00000238329	1.01878	NA	ns	iqcf6
1665	ENSMUST00000002280	0.647908	NA	ns	smg9
1666	ENSMUST00000027067	-0.23984	0.965736	ns	gsta3
1667	ENSMUST00000225023	-0.247588	0.965736	ns	rps24
1668	ENSMUST00000178310	-0.214555	0.965736	ns	fau
1669	ENSMUST00000169314	0.408986	NA	ns	idi1
1670	ENSMUST00000020804	0.525951	NA	ns	gdpd1
1671	ENSMUST00000071103	0.420895	0.966449	ns	ddx1
1672	ENSMUST00000228277	0.51631	0.966449	ns	ipo5
1673	ENSMUST00000167436	-0.352647	0.966566	ns	rpl26
1674	ENSMUST00000027127	-0.441398	NA	ns	sf3b1
1675	ENSMUST00000043898	-0.437811	NA	ns	psenen
1676	ENSMUST00000107016	0.284568	0.966566	ns	hsd3b1
1677	ENSMUST00000151609	0.498002	0.966738	ns	1700010i14rik
1678	ENSMUST00000033509	-0.432624	NA	ns	ebp
1679	ENSMUST00000079324	-0.36731	NA	ns	ubl3
1680	ENSMUST00000023086	-0.347917	0.967883	ns	smdt1
1681	ENSMUST00000144326	0.407499	0.968266	ns	ranbp9
1682	ENSMUST00000191899	-0.41279	NA	ns	dag1
1683	ENSMUST00000025696	0.445605	NA	ns	ak3
1684	ENSMUST00000180159	0.414986	NA	ns	polr2k
1685	ENSMUST00000165720	0.504538	NA	ns	tcea1
1686	ENSMUST00000041197	-0.280578	0.969689	ns	abhd4
1687	ENSMUST00000019470	0.412074	NA	ns	psme3
1688	ENSMUST00000114251	-0.217689	0.969689	ns	ptgds
1689	ENSMUST00000022803	0.282104	0.969689	ns	psmb5
1690	ENSMUST00000029938	0.414307	NA	ns	gtf2b
1691	ENSMUST00000228767	-0.45816	NA	ns	spcs1
1692	ENSMUST00000035640	0.428657	0.969689	ns	spmip10
1693	ENSMUST00000111068	-0.322769	0.969689	ns	ephx1
1694	ENSMUST00000108835	0.967822	NA	ns	fndc11
1695	ENSMUST00000165532	-0.308202	0.969849	ns	rpl14
1696	ENSMUST00000004565	-0.413284	NA	ns	ralb
1697	ENSMUST00000038791	-0.342682	0.970707	ns	gde1
1698	ENSMUST00000106429	-0.295065	0.971499	ns	1810037i17rik
1699	ENSMUST00000078528	-0.475082	NA	ns	c1qbp
1700	ENSMUST00000096261	-0.428336	NA	ns	polr2g
1701	ENSMUST00000111268	0.590399	NA	ns	sap18
1702	ENSMUST00000139980	-0.499206	NA	ns	jpt1
1703	ENSMUST00000216889	0.600197	NA	ns	fhl4
1704	ENSMUST00000029515	-0.473836	NA	ns	s100a11
1705	ENSMUST00000130504	0.962166	NA	ns	spata3
1706	ENSMUST00000021512	-0.49163	NA	ns	dhrs7
1707	ENSMUST00000173739	-0.446513	NA	ns	apoe
1708	ENSMUST00000022310	-0.558203	NA	ns	ngly1
1709	ENSMUST00000030051	-0.261947	0.972617	ns	txn1
1710	ENSMUST00000099985	0.410076	0.972617	ns	cenpw
1711	ENSMUST00000167388	-0.460418	NA	ns	gp1bb
1712	ENSMUST00000110505	0.515402	NA	ns	hmgb1
1713	ENSMUST00000121469	-0.317946	0.972617	ns	reep1
1714	ENSMUST00000032888	0.307496	0.972617	ns	arl6ip1
1715	ENSMUST00000169365	-0.403459	0.972617	ns	gstm5
1716	ENSMUST00000128616	-0.472071	NA	ns	malsu1
1717	ENSMUST00000033012	-0.482555	NA	ns	copb1
1718	ENSMUST00000170794	0.416779	NA	ns	pkdcc
1719	ENSMUST00000026459	-0.204175	0.972617	ns	atp5f1b
1720	ENSMUST00000027472	0.336493	0.972617	ns	efhd1
1721	ENSMUST00000161807	-0.431023	NA	ns	psme2
1722	ENSMUST00000033074	-0.50101	NA	ns	vkorc1
1723	ENSMUST00000037947	-0.348614	0.972617	ns	mcl1
1724	ENSMUST00000015903	-0.365845	NA	ns	cnih1
1725	ENSMUST00000209004	1.28311	NA	ns	izumo2
1726	ENSMUST00000073868	0.247678	0.972617	ns	naca
1727	ENSMUST00000020203	0.33287	0.972617	ns	snrpf
1728	ENSMUST00000200086	0.53074	NA	ns	fxr1
1729	ENSMUST00000008826	-0.274162	0.972617	ns	rpl10
1730	ENSMUST00000102597	0.403482	NA	ns	hdac1
1731	ENSMUST00000050373	0.269509	0.972617	ns	tssk6
1732	ENSMUST00000022867	-0.261645	0.972617	ns	laptm4b
1733	ENSMUST00000146628	-0.511841	NA	ns	desi1
1734	ENSMUST00000018113	-0.469574	NA	ns	ptgis
1735	ENSMUST00000161741	0.226332	0.972617	ns	atp5mf
1736	ENSMUST00000105502	-0.511461	NA	ns	foxo3
1737	ENSMUST00000036904	0.309203	0.972617	ns	rnf139
1738	ENSMUST00000032629	0.479789	NA	ns	cyfip1
1739	ENSMUST00000179797	-0.358102	NA	ns	mtrnr2l7
1740	ENSMUST00000085435	0.49208	NA	ns	csnk1g2
1741	ENSMUST00000236952	0.731885	NA	ns	1700028j19rik
1742	ENSMUST00000058109	-0.397222	NA	ns	mrps7
1743	ENSMUST00000015719	-0.308821	0.972617	ns	atp6v0e
1744	ENSMUST00000008528	-0.491548	NA	ns	sertad1
1745	ENSMUST00000009036	-0.27756	0.972617	ns	vdac3
1746	ENSMUST00000233529	0.244576	0.972617	ns	crisp2
1747	ENSMUST00000156187	0.54447	NA	ns	efcab6
1748	ENSMUST00000026560	-0.360951	NA	ns	psmd13
1749	ENSMUST00000217263	-0.381214	NA	ns	tmem205
1750	ENSMUST00000141156	-0.401253	NA	ns	mgarp
1751	ENSMUST00000001963	0.394001	NA	ns	ace
1752	ENSMUST00000167523	-0.43316	NA	ns	gstm5
1753	ENSMUST00000028981	-0.337896	NA	ns	mapre1
1754	ENSMUST00000105691	-0.428051	NA	ns	clstn1
1755	ENSMUST00000018437	-0.36692	NA	ns	pfn1
1756	ENSMUST00000028932	-0.218792	0.972617	ns	cst12
1757	ENSMUST00000019198	0.374678	NA	ns	fis1
1758	ENSMUST00000026262	-0.36665	NA	ns	hexa
1759	ENSMUST00000002551	-0.329737	NA	ns	snrpd1
1760	ENSMUST00000029546	-0.392979	NA	ns	jtb
1761	ENSMUST00000036951	0.16198	0.972617	ns	pebp1
1762	ENSMUST00000102736	0.410272	NA	ns	nrdc
1763	ENSMUST00000021362	-0.40142	NA	ns	klhdc2
1764	ENSMUST00000058119	-0.477016	NA	ns	arxes2
1765	ENSMUST00000070597	-0.40604	NA	ns	retsat
1766	ENSMUST00000102508	0.308792	0.972617	ns	capzb
1767	ENSMUST00000044106	-0.292989	0.972617	ns	psmd7
1768	ENSMUST00000058550	-0.317609	0.972617	ns	ccni
1769	ENSMUST00000199317	0.390893	NA	ns	lamtor5
1770	ENSMUST00000079121	-0.393492	NA	ns	mrpl18
1771	ENSMUST00000033598	-0.485617	NA	ns	sh3bgrl
1772	ENSMUST00000103191	-0.391919	0.972617	ns	rpl22
1773	ENSMUST00000021940	0.355201	NA	ns	lman2
1774	ENSMUST00000025511	-0.198747	0.972617	ns	rps14
1775	ENSMUST00000021719	0.235284	0.972617	ns	atp5mj
1776	ENSMUST00000110857	0.335151	0.972617	ns	dld
1777	ENSMUST00000032272	-0.43403	NA	ns	adipor2
1778	ENSMUST00000004206	0.246886	0.972617	ns	eif3g
1779	ENSMUST00000226782	-0.245307	0.972617	ns	spcs1
1780	ENSMUST00000016463	-0.226565	0.972617	ns	slc25a5
1781	ENSMUST00000066264	-0.301206	0.972617	ns	ech1
1782	ENSMUST00000032429	-0.355095	NA	ns	med21
1783	ENSMUST00000179939	-0.437916	NA	ns	atp2a2
1784	ENSMUST00000025955	-0.367365	NA	ns	eif3a
1785	ENSMUST00000005256	0.444815	NA	ns	ndrg1
1786	ENSMUST00000028624	-0.274942	0.972617	ns	gatm
1787	ENSMUST00000022293	-0.218861	0.972617	ns	vdac2
1788	ENSMUST00000173324	0.553058	NA	ns	aif1
1789	ENSMUST00000020741	-0.354607	NA	ns	drg1
1790	ENSMUST00000068795	-0.22567	0.972617	ns	mrfap1
1791	ENSMUST00000106731	-0.473182	NA	ns	lrp8
1792	ENSMUST00000215775	-0.272465	0.972617	ns	NA
1793	ENSMUST00000027726	-0.419147	NA	ns	cyb5r1
1794	ENSMUST00000080926	0.302224	0.972617	ns	eno1
1795	ENSMUST00000105578	-0.374866	NA	ns	sdf4
1796	ENSMUST00000030882	-0.368923	0.972617	ns	pmpcb
1797	ENSMUST00000031597	0.383879	NA	ns	plbd2
1798	ENSMUST00000062990	0.368074	0.972617	ns	slfnl1
1799	ENSMUST00000021929	0.445424	NA	ns	habp4
1800	ENSMUST00000028470	-0.470092	NA	ns	timm10
1801	ENSMUST00000025095	-0.305342	0.972617	ns	cox7a2l
1802	ENSMUST00000019726	-0.456523	NA	ns	plin3
1803	ENSMUST00000027592	-0.352619	NA	ns	ubxn4
1804	ENSMUST00000232139	0.352358	0.972617	ns	ube2l3
1805	ENSMUST00000051955	-0.163049	0.972617	ns	rps23
1806	ENSMUST00000000175	-0.312428	NA	ns	sdhd
1807	ENSMUST00000029385	-0.23841	0.972617	ns	serp1
1808	ENSMUST00000026009	-0.283162	0.972617	ns	arl3
1809	ENSMUST00000033938	0.360092	0.972617	ns	polb
1810	ENSMUST00000070215	-0.315269	0.972617	ns	npm3
1811	ENSMUST00000048375	-0.492151	NA	ns	eeig1
1812	ENSMUST00000053766	-0.255795	0.972617	ns	amfr
1813	ENSMUST00000088610	-0.27435	0.972617	ns	romo1
1814	ENSMUST00000030538	-0.294934	0.972617	ns	ddost
1815	ENSMUST00000028004	-0.297773	0.972617	ns	aldh9a1
1816	ENSMUST00000102844	-0.219155	0.972617	ns	rps27a
1817	ENSMUST00000037029	0.372198	NA	ns	jcad
1818	ENSMUST00000164108	0.410784	NA	ns	cul3
1819	ENSMUST00000002259	0.488478	NA	ns	clgn
1820	ENSMUST00000226208	0.409734	0.972617	ns	zfand3
1821	ENSMUST00000033131	-0.385323	NA	ns	lamtor1
1822	ENSMUST00000130216	0.296732	0.972617	ns	srsf3
1823	ENSMUST00000130418	0.346798	0.972617	ns	aldh1l1
1824	ENSMUST00000134661	0.498342	NA	ns	knstrn
1825	ENSMUST00000002452	-0.280089	0.972617	ns	ndufa11
1826	ENSMUST00000043870	0.235575	0.972617	ns	polr2l
1827	ENSMUST00000064139	-0.332705	NA	ns	plpp3
1828	ENSMUST00000106677	-0.300059	0.972617	ns	prkar1a
1829	ENSMUST00000005830	0.405913	NA	ns	bcas2
1830	ENSMUST00000107364	-0.335205	NA	ns	rab5c
1831	ENSMUST00000168665	0.373646	0.972617	ns	2300009a05rik
1832	ENSMUST00000110172	-0.410301	NA	ns	prnd
1833	ENSMUST00000217356	-0.284301	0.972617	ns	rpsa
1834	ENSMUST00000232505	-0.347399	NA	ns	sod1
1835	ENSMUST00000048249	0.244715	0.972617	ns	ndufa7
1836	ENSMUST00000053150	-0.16486	0.972617	ns	rps27rt
1837	ENSMUST00000037609	-0.387766	NA	ns	hgsnat
1838	ENSMUST00000085585	0.440851	NA	ns	lsm14a
1839	ENSMUST00000050487	-0.344806	NA	ns	cd74
1840	ENSMUST00000131645	-0.350524	NA	ns	chchd2
1841	ENSMUST00000090023	0.369149	NA	ns	ap2m1
1842	ENSMUST00000092836	-0.42439	NA	ns	wfdc17
1843	ENSMUST00000096253	-0.3773	NA	ns	uqcc3
1844	ENSMUST00000023225	-0.350346	NA	ns	grina
1845	ENSMUST00000002091	-0.391303	NA	ns	bcap31
1846	ENSMUST00000025218	-0.295311	0.972617	ns	etf1
1847	ENSMUST00000089559	-0.358716	NA	ns	ddrgk1
1848	ENSMUST00000056649	-0.224727	0.972617	ns	gas2l1
1849	ENSMUST00000085913	0.425338	NA	ns	atp1a2
1850	ENSMUST00000030118	0.315077	NA	ns	dnaja1
1851	ENSMUST00000107846	-0.39662	NA	ns	clta
1852	ENSMUST00000029142	-0.393713	NA	ns	eif6
1853	ENSMUST00000020775	-0.291008	0.972617	ns	dynll2
1854	ENSMUST00000109975	0.376008	NA	ns	NA
1855	ENSMUST00000031654	-0.245879	0.972617	ns	pomp
1856	ENSMUST00000028309	0.666256	NA	ns	ccdc183
1857	ENSMUST00000222529	-0.289549	0.972617	ns	tmed10
1858	ENSMUST00000000137	0.361083	NA	ns	actr2
1859	ENSMUST00000093458	0.442167	NA	ns	sugp2
1860	ENSMUST00000091609	0.370732	NA	ns	cltb
1861	ENSMUST00000106685	-0.233622	0.972617	ns	gstm6
1862	ENSMUST00000047498	0.399621	0.972617	ns	aa467197
1863	ENSMUST00000126610	-0.192098	0.972617	ns	rpl12
1864	ENSMUST00000066070	-0.264821	0.972617	ns	eif3k
1865	ENSMUST00000005826	-0.382967	NA	ns	cs
1866	ENSMUST00000236174	0.309976	0.972617	ns	cyp17a1
1867	ENSMUST00000176010	-0.148904	0.972617	ns	rpl41
1868	ENSMUST00000150235	0.552446	NA	ns	crem
1869	ENSMUST00000109733	-0.315025	NA	ns	prdx2
1870	ENSMUST00000137698	0.364173	0.972617	ns	chrac1
1871	ENSMUST00000227415	-0.245376	0.972617	ns
1872	ENSMUST00000034276	-0.197099	0.972617	ns	cox4i1
1873	ENSMUST00000172298	0.230162	0.972617	ns	rab11a
1874	ENSMUST00000023737	-0.398855	NA	ns	dhh
1875	ENSMUST00000234810	-0.336759	NA	ns	rab18
1876	ENSMUST00000030896	0.235855	0.972617	ns	tprg1l
1877	ENSMUST00000086046	-0.373635	NA	ns	nipsnap2
1878	ENSMUST00000127270	0.2969	0.972617	ns	rpl23a
1879	ENSMUST00000120714	0.603763	0.972617	ns	pdcd5
1880	ENSMUST00000052761	-0.410284	NA	ns	idh3g
1881	ENSMUST00000024932	-0.259361	0.972617	ns	atp6v0c
1882	ENSMUST00000014457	-0.163536	0.972617	ns	cox6c
1883	ENSMUST00000122422	-0.343159	NA	ns	rpl19-ps11
1884	ENSMUST00000102781	-0.322905	NA	ns	jak1
1885	ENSMUST00000023882	-0.351221	NA	ns	sympk
1886	ENSMUST00000105283	-0.394062	NA	ns	kitl
1887	ENSMUST00000002518	-0.312126	NA	ns	tle5
1888	ENSMUST00000030412	-0.237036	0.972617	ns	ppt1
1889	ENSMUST00000060805	-0.396068	NA	ns	fam120a
1890	ENSMUST00000030134	0.233779	0.972617	ns	rad23b
1891	ENSMUST00000024706	-0.33286	NA	ns	pla2g7
1892	ENSMUST00000079125	-0.236941	0.972617	ns	scand1
1893	ENSMUST00000154460	0.355299	NA	ns	ap3m1
1894	ENSMUST00000079419	-0.289527	NA	ns	rpl15
1895	ENSMUST00000022009	-0.288938	0.972617	ns	cetn3
1896	ENSMUST00000237431	-0.197567	0.972617	ns	rpl17
1897	ENSMUST00000181586	0.297194	0.972617	ns	cox4i1
1898	ENSMUST00000102696	-0.166512	0.972617	ns	rps8
1899	ENSMUST00000023761	-0.25201	0.972617	ns	cox14
1900	ENSMUST00000099278	0.356437	0.972617	ns	kiz
1901	ENSMUST00000031411	-0.191868	0.972617	ns	aldh2
1902	ENSMUST00000021062	0.171242	0.972617	ns	ddx5
1903	ENSMUST00000215399	0.292489	NA	ns	NA
1904	ENSMUST00000099329	0.170184	0.972617	ns	ube2n
1905	ENSMUST00000042990	0.311529	NA	ns	serbp1
1906	ENSMUST00000031866	-0.26611	0.972617	ns	mtpn
1907	ENSMUST00000092048	-0.287341	0.972617	ns	naca
1908	ENSMUST00000105355	0.360497	NA	ns	reep6
1909	ENSMUST00000029610	-0.241844	0.972617	ns	hadh
1910	ENSMUST00000109737	0.32092	NA	ns	h2az2
1911	ENSMUST00000078976	0.261832	0.972617	ns	zfp706
1912	ENSMUST00000022268	-0.242291	0.972617	ns	pdhb
1913	ENSMUST00000229284	0.313331	NA	ns	NA
1914	ENSMUST00000193210	-0.187866	0.972617	ns	cox5b
1915	ENSMUST00000125652	0.397804	NA	ns	diablo
1916	ENSMUST00000100528	-0.34698	NA	ns	ube2z
1917	ENSMUST00000152147	-0.272163	0.972617	ns	stmp1
1918	ENSMUST00000024575	-0.366047	NA	ns	rps6ka2
1919	ENSMUST00000015011	0.270647	0.972617	ns	surf4
1920	ENSMUST00000028592	-0.281616	0.972617	ns	eif3m
1921	ENSMUST00000111336	-0.283585	0.972617	ns	sdhc
1922	ENSMUST00000101472	0.311864	0.972617	ns	arl4a
1923	ENSMUST00000019939	-0.243791	0.972617	ns	snx3
1924	ENSMUST00000018875	0.297734	0.972617	ns	ap2b1
1925	ENSMUST00000058196	-0.245681	0.972617	ns	susd3
1926	ENSMUST00000107249	0.354322	NA	ns	rpl27
1927	ENSMUST00000202622	0.294079	0.972617	ns	eif4h
1928	ENSMUST00000029588	0.307303	0.972617	ns	larp7
1929	ENSMUST00000116584	-0.334629	0.972617	ns	mrpl39
1930	ENSMUST00000044384	-0.377266	NA	ns	aldh1b1
1931	ENSMUST00000035840	-0.356227	NA	ns	zdhhc5
1932	ENSMUST00000032934	0.232275	0.972617	ns	aldoa
1933	ENSMUST00000053175	0.369848	NA	ns	vstm4
1934	ENSMUST00000034827	-0.335492	NA	ns	imp3
1935	ENSMUST00000007012	-0.289759	0.972617	ns	sod2
1936	ENSMUST00000021197	0.375766	NA	ns	blmh
1937	ENSMUST00000070532	-0.147413	0.972617	ns	fabp3
1938	ENSMUST00000054220	0.167664	0.972617	ns	rpl18a
1939	ENSMUST00000087143	-0.232584	0.972617	ns	eif1ax
1940	ENSMUST00000102483	-0.158675	0.972617	ns	rpl23a
1941	ENSMUST00000025357	0.265816	0.972617	ns	ap3s1
1942	ENSMUST00000017548	-0.178001	0.972617	ns	rpl19
1943	ENSMUST00000036854	-0.24439	0.972617	ns	efhd2
1944	ENSMUST00000004673	0.379816	NA	ns	ndrg2
1945	ENSMUST00000040434	-0.334343	0.972617	ns	tbcc
1946	ENSMUST00000048371	-0.244062	0.972617	ns	tsc22d1
1947	ENSMUST00000121820	-0.325336	NA	ns	spock2
1948	ENSMUST00000071134	0.311398	NA	ns	tubb3
1949	ENSMUST00000008179	-0.409642	NA	ns	mid1ip1
1950	ENSMUST00000026841	0.299841	NA	ns	hadhb
1951	ENSMUST00000063084	-0.339266	NA	ns	xbp1
1952	ENSMUST00000154145	-0.439471	NA	ns	olfml3
1953	ENSMUST00000023538	-0.379655	NA	ns	mylk
1954	ENSMUST00000018821	-0.304766	0.972617	ns	slc25a39
1955	ENSMUST00000147954	-0.394123	NA	ns	gapdh
1956	ENSMUST00000044369	-0.311237	NA	ns	atp6v1h
1957	ENSMUST00000032440	-0.283709	0.972617	ns	sec13
1958	ENSMUST00000118209	-0.213782	0.972617	ns	atp5pb
1959	ENSMUST00000097423	0.347587	0.972617	ns	rsph3a
1960	ENSMUST00000125794	0.58844	NA	ns	dusp3
1961	ENSMUST00000039146	-0.351991	NA	ns	tex19.2
1962	ENSMUST00000027959	0.399249	0.972617	ns	cfap126
1963	ENSMUST00000177163	-0.187509	0.972617	ns	rpl41
1964	ENSMUST00000040440	0.179346	0.972617	ns	calm2
1965	ENSMUST00000006496	-0.15905	0.972617	ns	rps9
1966	ENSMUST00000033933	-0.250985	0.972617	ns	saraf
1967	ENSMUST00000008016	-0.368343	NA	ns	id3
1968	ENSMUST00000224625	0.315236	0.972617	ns	fdft1
1969	ENSMUST00000034552	-0.197654	0.972617	ns	fdx1
1970	ENSMUST00000102553	0.213807	0.972617	ns	hmgn2
1971	ENSMUST00000027339	-0.311639	0.972617	ns	smap1
1972	ENSMUST00000171845	0.341469	NA	ns	NA
1973	ENSMUST00000128764	0.254905	0.972617	ns	sap18
1974	ENSMUST00000106348	-0.253187	0.972617	ns	aldoa
1975	ENSMUST00000112237	0.260148	0.972617	ns	adipor1
1976	ENSMUST00000114259	-0.145583	0.972617	ns	ptgds
1977	ENSMUST00000050493	-0.236482	0.972617	ns	bb014433
1978	ENSMUST00000034300	0.176779	0.972617	ns	hsbp1
1979	ENSMUST00000102814	-0.15793	0.972617	ns	rps6
1980	ENSMUST00000087566	-0.239345	0.972617	ns	aldoa
1981	ENSMUST00000204978	-0.200663	0.972617	ns	ndufa4
1982	ENSMUST00000113115	-0.343435	NA	ns	tceal9
1983	ENSMUST00000071230	0.287211	0.972617	ns	eif2s1
1984	ENSMUST00000020081	-0.245315	0.972617	ns	zwint
1985	ENSMUST00000207601	-0.326682	NA	ns	spint2
1986	ENSMUST00000034904	0.277563	NA	ns	elovl5
1987	ENSMUST00000062613	0.31689	NA	ns	tdrp
1988	ENSMUST00000123296	0.266208	0.973726	ns	ndufab1
1989	ENSMUST00000043484	-0.247246	0.973726	ns	reep2
1990	ENSMUST00000058060	-0.298926	NA	ns	bod1
1991	ENSMUST00000030905	0.271667	NA	ns	ssu72
1992	ENSMUST00000031038	-0.299825	NA	ns	ociad1
1993	ENSMUST00000054289	0.173048	0.973868	ns	rps2
1994	ENSMUST00000113302	-0.239568	0.973868	ns	tomm6
1995	ENSMUST00000021714	-0.341253	NA	ns	zfyve21
1996	ENSMUST00000163448	-0.296056	NA	ns	dcn
1997	ENSMUST00000085248	0.234362	0.973868	ns	morf4l1
1998	ENSMUST00000111247	-0.361902	NA	ns	pea15a
1999	ENSMUST00000076657	-0.263311	0.973868	ns	ndufa3
2000	ENSMUST00000087342	0.176128	0.973868	ns	rps28
2001	ENSMUST00000114748	-0.314783	NA	ns	atp5f1a
2002	ENSMUST00000041569	0.500854	NA	ns	ccdc113
2003	ENSMUST00000205002	-0.274452	0.973868	ns	ndufa9
2004	ENSMUST00000084299	0.302268	0.973868	ns	akirin2
2005	ENSMUST00000102598	0.226099	0.973868	ns	rbbp4
2006	ENSMUST00000072452	-0.368893	NA	ns	sys1
2007	ENSMUST00000020286	0.357186	NA	ns	ppa1
2008	ENSMUST00000102944	-0.273635	NA	ns	creb3
2009	ENSMUST00000043235	0.304653	0.973868	ns	tiprl
2010	ENSMUST00000125977	-0.369994	NA	ns	psmf1
2011	ENSMUST00000025827	-0.327703	NA	ns	minpp1
2012	ENSMUST00000102898	-0.169363	0.973868	ns	rpl7a
2013	ENSMUST00000042166	-0.276267	0.973868	ns	ramac
2014	ENSMUST00000111962	0.302851	NA	ns	hnrnpa3
2015	ENSMUST00000000594	0.367396	NA	ns	c1d
2016	ENSMUST00000122213	0.413163	0.973868	ns	pdcl2
2017	ENSMUST00000200993	0.323956	NA	ns	polr1d
2018	ENSMUST00000013737	-0.289771	NA	ns	ndufs2
2019	ENSMUST00000228671	0.317333	NA	ns	golph3
2020	ENSMUST00000103002	-0.208399	0.973868	ns	ywhaq
2021	ENSMUST00000118788	0.285878	0.973868	ns	hagh
2022	ENSMUST00000166247	-0.272948	NA	ns	tmem176b
2023	ENSMUST00000033582	-0.234785	0.973868	ns	cox7b
2024	ENSMUST00000097908	0.38934	NA	ns	svbp
2025	ENSMUST00000122279	-0.255155	NA	ns	rps14
2026	ENSMUST00000111018	0.456996	NA	ns	srp9
2027	ENSMUST00000032425	-0.288296	NA	ns	emc3
2028	ENSMUST00000129204	-0.316395	NA	ns	dnaja1
2029	ENSMUST00000070112	0.22017	0.973868	ns	ndufa8
2030	ENSMUST00000063091	0.362038	NA	ns	fyn
2031	ENSMUST00000209469	-0.174879	0.973868	ns	cfl1
2032	ENSMUST00000163246	-0.265949	NA	ns	slc25a3
2033	ENSMUST00000045791	0.249674	0.973868	ns	scamp2
2034	ENSMUST00000068056	0.289774	NA	ns	ddx39b
2035	ENSMUST00000004554	-0.146329	0.973868	ns	rps5
2036	ENSMUST00000112268	0.222099	0.973868	ns	selenok
2037	ENSMUST00000022587	-0.183517	0.973868	ns	tsc22d1
2038	ENSMUST00000064667	-0.254499	0.973868	ns	rap1b
2039	ENSMUST00000109738	-0.282112	0.973868	ns	rnaseh2a
2040	ENSMUST00000173867	0.178472	0.973868	ns	cct4
2041	ENSMUST00000099309	-0.148571	0.973868	ns	bhmt
2042	ENSMUST00000023570	-0.231761	0.973868	ns	btg3
2043	ENSMUST00000131374	0.132345	0.973868	ns	rps15a
2044	ENSMUST00000173844	0.143102	0.973868	ns	rps28
2045	ENSMUST00000005185	-0.201602	0.973868	ns	cstb
2046	ENSMUST00000095128	-0.205938	0.974003	ns	ndufb6
2047	ENSMUST00000017629	0.33171	NA	ns	top2b
2048	ENSMUST00000168438	-0.531364	NA	ns	pde4dip
2049	ENSMUST00000007559	-0.230037	0.974945	ns	gatad1
2050	ENSMUST00000053087	-0.266689	NA	ns	klhl23
2051	ENSMUST00000067384	-0.277727	NA	ns	rhob
2052	ENSMUST00000016678	-0.279085	NA	ns	lamp2
2053	ENSMUST00000018727	-0.252405	NA	ns	g3bp1
2054	ENSMUST00000025998	0.287858	NA	ns	mxi1
2055	ENSMUST00000026420	0.155502	0.976968	ns	rps26
2056	ENSMUST00000040789	-0.238424	0.976968	ns	qpct
2057	ENSMUST00000209287	0.253635	NA	ns	rpl18
2058	ENSMUST00000026495	0.223275	0.97803	ns	atp5f1a
2059	ENSMUST00000113792	0.27312	NA	ns	pja1
2060	ENSMUST00000114881	0.217975	0.97803	ns	rps10
2061	ENSMUST00000102874	-0.285917	NA	ns	mdh1
2062	ENSMUST00000170837	-0.22367	0.97803	ns	tmsb10b
2063	ENSMUST00000031201	-0.225748	0.97803	ns	sult1e1
2064	ENSMUST00000161023	0.194001	0.97803	ns	slirp
2065	ENSMUST00000210375	-0.329835	NA	ns	ftl1
2066	ENSMUST00000185912	0.290005	NA	ns	kansl3
2067	ENSMUST00000029405	0.243956	0.97803	ns	gmps
2068	ENSMUST00000152704	0.199837	0.97803	ns	btf3
2069	ENSMUST00000022618	0.319111	0.97803	ns	adam2
2070	ENSMUST00000031099	0.230492	0.97803	ns	grpel1
2071	ENSMUST00000117557	-0.169161	0.97852	ns	hspa8
2072	ENSMUST00000057649	0.285809	0.97852	ns	pam16l
2073	ENSMUST00000001989	0.272926	NA	ns	uba1
2074	ENSMUST00000045376	-0.311127	NA	ns	adk
2075	ENSMUST00000093955	0.303749	NA	ns	supt4a
2076	ENSMUST00000034966	-0.137875	0.97852	ns	rpl4
2077	ENSMUST00000102729	0.289487	NA	ns	eps15
2078	ENSMUST00000022097	0.196164	0.97852	ns	ndufs6
2079	ENSMUST00000077353	0.332152	NA	ns	hmbs
2080	ENSMUST00000161286	-0.225434	0.97852	ns	tra2b
2081	ENSMUST00000040962	-0.287563	NA	ns	nudt19
2082	ENSMUST00000139253	0.212426	0.97852	ns	serf2
2083	ENSMUST00000107924	-0.216777	0.97852	ns	selenot
2084	ENSMUST00000098817	-0.281652	NA	ns	vps37a
2085	MLT1A1_dup1817	0.261348	0.97852	ns	NA
2086	ENSMUST00000192615	-0.29842	NA	ns	gnai2
2087	ENSMUST00000189941	-0.109656	0.97852	ns	atp6-ps
2088	ENSMUST00000069803	0.243861	NA	ns	tmsb15b2
2089	ENSMUST00000172831	0.299272	NA	ns	rgs22
2090	ENSMUST00000102811	-0.250812	NA	ns	rpl12
2091	ENSMUST00000218107	0.116434	0.97852	ns	rps12
2092	ENSMUST00000176683	0.16582	0.97852	ns	rpl41
2093	ENSMUST00000004508	0.235168	NA	ns	tmed4
2094	ENSMUST00000204702	0.226042	0.978769	ns	hspa4l
2095	ENSMUST00000106537	-0.242802	NA	ns	atp5pd
2096	ENSMUST00000108594	-0.253087	NA	ns	elp5
2097	ENSMUST00000034441	0.247879	NA	ns	aars1
2098	ENSMUST00000115231	-0.15318	0.980588	ns	rpl39
2099	ENSMUST00000099274	-0.227774	0.980821	ns	pdzd8
2100	ENSMUST00000046114	0.233793	0.980821	ns	mrpl54
