## Extended Data Table 1 for "TENT5C extends *Odf1* poly(A) tail to sustain sperm morphogenesis and fertility" (part 3 of 3)

### Sheet: DESeq2_Bsf_TENT5CDCATvsWT (continued)
Extended Data Table 1, differential RNA accumulation.
2101	ENSMUST00000027863	-0.259862	NA	ns	atp1b1
2102	ENSMUST00000050273	0.189589	0.980821	ns	cox17
2103	ENSMUST00000229139	0.285931	NA	ns	NA
2104	ENSMUST00000026993	-0.29062	NA	ns	tspan17
2105	ENSMUST00000092404	-0.204838	0.980821	ns	srsf2
2106	ENSMUST00000002808	-0.222714	NA	ns	prkra
2107	ENSMUST00000013842	-0.284276	NA	ns	pea15a
2108	ENSMUST00000019962	-0.176752	0.980821	ns	cd164
2109	ENSMUST00000136312	-0.128822	0.980821	ns	ubc
2110	ENSMUST00000031668	0.3032	NA	ns	col1a2
2111	ENSMUST00000099353	-0.225327	NA	ns	sfr1
2112	ENSMUST00000022980	-0.15392	0.980821	ns	ndufb9
2113	ENSMUST00000033720	-0.18374	0.980821	ns	rbbp7
2114	ENSMUST00000090746	-0.176753	0.980821	ns	hmgcs2
2115	ENSMUST00000031249	-0.237563	NA	ns	sparcl1
2116	ENSMUST00000060945	0.255868	NA	ns	aff4
2117	ENSMUST00000127477	0.179612	0.980821	ns	ndufb5
2118	ENSMUST00000005705	0.240881	0.980821	ns	trim28
2119	ENSMUST00000041874	-0.272606	NA	ns	npl
2120	ENSMUST00000065987	-0.245908	NA	ns	abat
2121	ENSMUST00000032882	-0.180901	0.980821	ns	ndufc2
2122	ENSMUST00000038169	-0.171889	0.980821	ns	mif
2123	ENSMUST00000127405	-0.225322	0.980821	ns	nhp2
2124	ENSMUST00000082418	-0.181937	0.980821	ns	mt-nd5
2125	ENSMUST00000109381	-0.275443	NA	ns	brd1
2126	ENSMUST00000027425	-0.169542	0.980821	ns	itm2c
2127	ENSMUST00000155824	0.152346	0.980821	ns	ppia
2128	ENSMUST00000226722	-0.201961	0.980821	ns	itm2b
2129	ENSMUST00000029649	-0.301788	NA	ns	ctso
2130	ENSMUST00000105363	0.229487	0.980821	ns	gamt
2131	ENSMUST00000224568	-0.279426	NA	ns	rps24
2132	ENSMUST00000021063	-0.191546	0.980821	ns	psmd12
2133	ENSMUST00000038107	0.214101	NA	ns	cited2
2134	ENSMUST00000046644	-0.186824	0.980821	ns	tbca
2135	ENSMUST00000037324	-0.216557	0.980821	ns	skp1
2136	ENSMUST00000090541	-0.236456	NA	ns	atp5mc1
2137	ENSMUST00000188151	0.209512	0.980821	ns	rpl22
2138	ENSMUST00000128309	0.247754	NA	ns	ppp1cc
2139	ENSMUST00000052248	0.170775	0.980821	ns	eef1g
2140	ENSMUST00000156898	0.290741	NA	ns	arpc4
2141	ENSMUST00000142061	-0.166521	0.980821	ns	tpt1
2142	ENSMUST00000041725	-0.243331	NA	ns	mgat4b
2143	ENSMUST00000024959	0.19891	0.980821	ns	cript
2144	ENSMUST00000215610	0.30114	NA	ns	rps25
2145	ENSMUST00000230271	-0.235094	NA	ns	polr2f
2146	ENSMUST00000163300	-0.197931	0.980821	ns	arf1
2147	ENSMUST00000058245	0.311157	NA	ns	fgfr1op2
2148	ENSMUST00000140679	0.199414	0.980821	ns	uba52
2149	ENSMUST00000043931	-0.169661	0.980821	ns	atp5pd
2150	ENSMUST00000113097	-0.25301	NA	ns	morf4l2
2151	ENSMUST00000045557	-0.197544	0.980821	ns	slc7a5
2152	ENSMUST00000021864	0.207291	NA	ns	ssr1
2153	ENSMUST00000058659	-0.243898	NA	ns	tst
2154	ENSMUST00000025904	-0.176279	0.980821	ns	prdx5
2155	ENSMUST00000103193	-0.213724	NA	ns	itpa
2156	ENSMUST00000040484	-0.258696	NA	ns	gcsh
2157	ENSMUST00000159283	-0.180616	0.980821	ns	manf
2158	ENSMUST00000034388	-0.260094	NA	ns	vps4a
2159	ENSMUST00000082405	-0.096364	0.980821	ns	mt-co2
2160	ENSMUST00000226459	0.155753	0.980821	ns	dnajc15
2161	ENSMUST00000021793	0.192348	0.980821	ns	elovl2
2162	ENSMUST00000132846	-0.114467	0.980821	ns	ppia
2163	ENSMUST00000060232	-0.17476	0.980821	ns	rab2a
2164	ENSMUST00000221422	-0.142974	0.980821	ns	ndufb1
2165	ENSMUST00000180036	-0.151925	0.980821	ns	oaz1
2166	ENSMUST00000155647	-0.292853	NA	ns	echs1
2167	ENSMUST00000036734	-0.214011	NA	ns	gadd45gip1
2168	ENSMUST00000014438	0.133316	0.980821	ns	ndufa2
2169	ENSMUST00000023608	-0.1269	0.980821	ns	atp5pf
2170	ENSMUST00000122154	0.21793	NA	ns	fam236d
2171	ENSMUST00000030642	-0.193766	0.980821	ns	psmb2
2172	ENSMUST00000103186	-0.230083	NA	ns	cltc
2173	ENSMUST00000054908	-0.242249	0.980821	ns	sugt1
2174	ENSMUST00000201414	0.19852	0.980821	ns	cct6a
2175	ENSMUST00000037748	0.205477	0.980821	ns	hnrnpu
2176	ENSMUST00000060188	0.153065	0.980821	ns	ppp1r2
2177	ENSMUST00000079496	0.177537	0.980931	ns	ube2s
2178	ENSMUST00000129456	0.231204	0.980931	ns	fbxo30
2179	ENSMUST00000026173	-0.27854	NA	ns	wdr45b
2180	ENSMUST00000161137	-0.21613	NA	ns	pdcd10
2181	ENSMUST00000155671	-0.243216	NA	ns	vps29
2182	ENSMUST00000039922	0.339796	NA	ns	sufu
2183	ENSMUST00000220578	0.213092	NA	ns	srp54a
2184	ENSMUST00000166950	-0.227013	NA	ns	sec61g
2185	ENSMUST00000028553	0.165396	0.982627	ns	nop10
2186	ENSMUST00000041589	-0.23306	NA	ns	tob1
2187	ENSMUST00000061242	0.183564	0.982627	ns	arf1
2188	ENSMUST00000233916	0.289653	NA	ns	qpct
2189	ENSMUST00000020653	-0.21048	NA	ns	sar1b
2190	ENSMUST00000032143	-0.162834	0.982627	ns	rpn1
2191	ENSMUST00000079085	0.112886	0.982627	ns	rpl34
2192	ENSMUST00000139685	-0.174666	0.982627	ns	rpl22
2193	ENSMUST00000164181	-0.19965	NA	ns	myl6
2194	ENSMUST00000022102	0.224518	NA	ns	clptm1l
2195	ENSMUST00000239073	-0.234876	NA	ns	mdh1
2196	ENSMUST00000204890	-0.264911	NA	ns	cnbp
2197	ENSMUST00000034000	0.235751	NA	ns	asah1
2198	ENSMUST00000102845	-0.110809	0.98354	ns	rps27a
2199	ENSMUST00000202020	-0.245828	NA	ns	NA
2200	ENSMUST00000020153	0.269365	NA	ns	hbs1l
2201	ENSMUST00000081980	-0.176079	0.98354	ns	med9
2202	ENSMUST00000167290	-0.270398	NA	ns	smim7
2203	ENSMUST00000059231	-0.348378	0.98354	ns	frat2
2204	ENSMUST00000167294	0.341845	NA	ns	kctd19
2205	ENSMUST00000218770	-0.351508	NA	ns	rnf126
2206	ENSMUST00000141116	-0.178462	0.98354	ns	taf10
2207	ENSMUST00000022286	0.206702	NA	ns	ndufs4
2208	ENSMUST00000029476	0.24022	NA	ns	sec22b
2209	ENSMUST00000097709	-0.213064	NA	ns	idh1
2210	ENSMUST00000069747	-0.164772	0.98354	ns	emc7
2211	ENSMUST00000024974	0.211735	0.98354	ns	hagh
2212	ENSMUST00000034537	-0.259679	NA	ns	st3gal4
2213	ENSMUST00000015239	0.192386	0.98354	ns	fbxw5
2214	ENSMUST00000032895	-0.253985	NA	ns	nucb2
2215	ENSMUST00000088652	-0.202723	NA	ns	htatsf1
2216	ENSMUST00000041231	0.202305	0.98354	ns	psme4
2217	ENSMUST00000012348	-0.0956732	0.98354	ns	gstm2
2218	ENSMUST00000113820	-0.146092	0.98354	ns	arpc2
2219	ENSMUST00000034983	0.11342	0.98354	ns	atp1b3
2220	ENSMUST00000062824	0.239239	0.98354	ns	tmem53
2221	ENSMUST00000021332	0.251247	NA	ns	fkbp3
2222	ENSMUST00000135243	0.221639	NA	ns	gpi1
2223	ENSMUST00000023116	-0.183311	0.98354	ns	aco2
2224	ENSMUST00000027727	-0.188129	NA	ns	adipor1
2225	ENSMUST00000153700	0.229534	NA	ns	oaz2
2226	ENSMUST00000031697	0.191013	NA	ns	cul1
2227	ENSMUST00000031985	0.179396	0.98354	ns	mkrn1
2228	ENSMUST00000080723	-0.140575	0.98354	ns	tax1bp1
2229	ENSMUST00000238267	-0.216052	NA	ns	gnas
2230	ENSMUST00000000828	0.297034	NA	ns	txnrd3
2231	ENSMUST00000069579	0.118934	0.98354	ns	elob
2232	ENSMUST00000002655	-0.177801	0.98354	ns	mien1
2233	ENSMUST00000045142	-0.212474	NA	ns	ctnnal1
2234	ENSMUST00000019649	-0.0821634	0.98354	ns	ubb
2235	ENSMUST00000196709	-0.179836	0.98354	ns	fdps
2236	ENSMUST00000026093	0.140789	0.98354	ns	btbd1
2237	ENSMUST00000023400	-0.193394	NA	ns	tmem114
2238	ENSMUST00000047864	-0.122452	0.98354	ns	eef2
2239	ENSMUST00000160513	0.345456	NA	ns	col22a1
2240	ENSMUST00000011896	-0.130201	0.98354	ns	pgam1
2241	ENSMUST00000170828	0.199265	NA	ns	rpl36a
2242	ENSMUST00000030814	-0.268202	NA	ns	cdk5
2243	ENSMUST00000053917	0.229737	NA	ns	ccny
2244	ENSMUST00000030986	-0.142302	0.98354	ns	lrpap1
2245	ENSMUST00000005964	-0.150252	0.98354	ns	adh5
2246	ENSMUST00000015049	0.16117	0.98354	ns	dnajb9
2247	ENSMUST00000106112	-0.219392	NA	ns	bnip3
2248	L1Md_F3_dup2030	-0.275007	NA	ns	NA
2249	ENSMUST00000034881	0.106203	0.98417	ns	cox7a2
2250	ENSMUST00000067298	0.201755	NA	ns	mrps21
2251	ENSMUST00000034547	-0.204934	NA	ns	acat1
2252	ENSMUST00000027856	-0.275075	NA	ns	dcaf6
2253	ENSMUST00000000356	0.164273	0.98417	ns	dazap2
2254	ENSMUST00000082428	0.241425	0.98417	ns	sephs2
2255	ENSMUST00000052478	-0.236582	NA	ns	dmrta1
2256	ENSMUST00000076070	-0.221073	NA	ns	zcrb1
2257	ENSMUST00000047672	0.127269	0.985417	ns	cct2
2258	ENSMUST00000082421	-0.0843026	0.985417	ns	mt-cytb
2259	ENSMUST00000049628	0.138069	0.985417	ns	atp5me
2260	ENSMUST00000086519	-0.0857356	0.985417	ns	rplp0
2261	ENSMUST00000021001	-0.19095	NA	ns	rab10
2262	ENSMUST00000022062	-0.165841	0.985417	ns	sdha
2263	ENSMUST00000167504	-0.117371	0.985417	ns	tma7
2264	ENSMUST00000001566	-0.141386	0.985417	ns	tubb5
2265	ENSMUST00000078404	0.174829	0.985417	ns	pcbp2
2266	ENSMUST00000032491	-0.196817	NA	ns	tnfrsf1a
2267	ENSMUST00000026887	-0.219119	NA	ns	atp5f1c
2268	ENSMUST00000014370	0.164665	0.985417	ns	cacybp
2269	ENSMUST00000016396	0.106016	0.985417	ns	atp5f1e
2270	ENSMUST00000047281	-0.172455	NA	ns	trir
2271	ENSMUST00000026012	-0.0870871	0.985417	ns	cyp17a1
2272	ENSMUST00000180480	-0.158247	0.985417	ns	NA
2273	ENSMUST00000025045	-0.130245	0.985417	ns	uqcc2
2274	ENSMUST00000045956	-0.25054	NA	ns	cchcr1
2275	ENSMUST00000026569	-0.184302	NA	ns	drd4
2276	ENSMUST00000075452	0.173706	0.985417	ns	chic2
2277	ENSMUST00000097536	-0.195155	NA	ns	arpc5
2278	ENSMUST00000033008	-0.174326	NA	ns	psma1
2279	ENSMUST00000179857	-0.125125	0.985417	ns	tomm20
2280	ENSMUST00000022081	0.273534	NA	ns	spata9
2281	ENSMUST00000030088	0.274553	NA	ns	bspry
2282	ENSMUST00000100527	-0.19776	NA	ns	puf60
2283	ENSMUST00000080861	-0.101716	0.985417	ns	rpl35
2284	ENSMUST00000069580	0.229135	NA	ns	rnf181
2285	ENSMUST00000065482	-0.209091	0.985417	ns	mllt11
2286	ENSMUST00000021595	-0.177825	NA	ns	psmc1
2287	ENSMUST00000043415	-0.35877	NA	ns	tekt5
2288	ENSMUST00000003156	-0.190585	NA	ns	atp5f1d
2289	ENSMUST00000060427	-0.236812	NA	ns	ier2
2290	ENSMUST00000033006	-0.151753	0.985417	ns	nsmce1
2291	ENSMUST00000030340	-0.187381	NA	ns	scp2
2292	ENSMUST00000082134	-0.0958804	0.985417	ns	rps16
2293	ENSMUST00000091579	0.110565	0.985417	ns	gkap1
2294	ENSMUST00000114896	0.157026	0.985417	ns	atp5f1c
2295	ENSMUST00000020027	-0.151933	0.985417	ns	serinc1
2296	ENSMUST00000211214	0.211042	NA	ns	ruvbl2
2297	RLTR21_dup1451	-0.234664	NA	ns	NA
2298	ENSMUST00000063278	-0.127952	0.985417	ns	agt
2299	ENSMUST00000006181	0.177328	NA	ns	napa
2300	ENSMUST00000033342	-0.123365	0.985417	ns	eif3f
2301	ENSMUST00000021329	0.155517	0.985417	ns	gosr2
2302	ENSMUST00000079716	-0.112505	0.985417	ns	rpl17
2303	ENSMUST00000056228	-0.16784	NA	ns	sptssa
2304	ENSMUST00000008036	-0.0810468	0.985417	ns	rplp1
2305	ENSMUST00000172207	-0.180808	NA	ns	psmd2
2306	ENSMUST00000018569	0.176967	NA	ns	dhx40
2307	ENSMUST00000030010	-0.165177	0.985417	ns	abca1
2308	ENSMUST00000034763	0.157341	0.985417	ns	rp9
2309	ENSMUST00000111099	-0.173299	NA	ns	wt1
2310	ENSMUST00000036380	-0.185684	NA	ns	atp6v0b
2311	ENSMUST00000039631	-0.134601	0.985417	ns	acta2
2312	ENSMUST00000052798	0.14384	0.985417	ns	ptges3
2313	ENSMUST00000023851	-0.131108	0.985417	ns	ndufa5
2314	ENSMUST00000162800	-0.124189	0.985417	ns	akr1cl
2315	ENSMUST00000015234	-0.0995826	0.985417	ns	ptgds
2316	ENSMUST00000144950	-0.210576	NA	ns	dnajb4
2317	ENSMUST00000161401	-0.091202	0.985417	ns	cycs
2318	ENSMUST00000058845	-0.136034	0.986011	ns	basp1
2319	ENSMUST00000035983	0.102975	0.986011	ns	rpl21
2320	ENSMUST00000034876	0.143539	0.986011	ns	tspan3
2321	ENSMUST00000038154	0.17172	NA	ns	mgarp
2322	ENSMUST00000030787	0.169984	NA	ns	rheb
2323	ENSMUST00000100507	0.14277	0.988015	ns	eif3b
2324	ENSMUST00000069107	-0.210844	NA	ns	mapk1
2325	ENSMUST00000179865	0.194389	NA	ns	canx
2326	ENSMUST00000106602	-0.0896521	0.988922	ns	rpl38
2327	ENSMUST00000160027	-0.154256	0.988922	ns	psma3
2328	ENSMUST00000053063	-0.178808	NA	ns	hexim1
2329	ENSMUST00000044051	-0.115154	0.988922	ns	timm8b
2330	ENSMUST00000026243	0.172964	NA	ns	oga
2331	ENSMUST00000072503	0.113457	0.988922	ns	rpl18
2332	ENSMUST00000114823	-0.157515	0.988922	ns	mkrn1
2333	ENSMUST00000062405	0.194389	NA	ns	rasd1
2334	ENSMUST00000004232	0.186175	NA	ns	adh1
2335	ENSMUST00000055655	-0.166403	NA	ns	fasn
2336	ENSMUST00000090678	-0.185582	NA	ns	rap1a
2337	ENSMUST00000115259	0.182462	0.988922	ns	tmem60
2338	ENSMUST00000126751	-0.170498	0.988922	ns	atp5f1b
2339	ENSMUST00000021993	-0.112623	0.988922	ns	uqcrb
2340	ENSMUST00000022380	-0.162814	NA	ns	psmc6
2341	ENSMUST00000177361	-0.174107	0.988922	ns	tmem267
2342	ENSMUST00000076694	-0.111434	0.988922	ns	slc25a3
2343	ENSMUST00000150576	0.0907315	0.988922	ns	rpl29
2344	ENSMUST00000222641	0.205619	NA	ns	aldh6a1
2345	ENSMUST00000018851	0.165136	NA	ns	dync1h1
2346	ENSMUST00000082411	-0.080321	0.988922	ns	mt-nd3
2347	ENSMUST00000080281	0.119946	0.988922	ns	rpl15
2348	ENSMUST00000113619	-0.171412	NA	ns	cnbp
2349	ENSMUST00000150350	0.091527	0.98919	ns	rpl13a
2350	ENSMUST00000030145	-0.172474	NA	ns	dcaf12
2351	ENSMUST00000036928	0.114897	0.98919	ns	ephx1
2352	ENSMUST00000045604	0.171786	NA	ns	mrpl41
2353	ENSMUST00000039803	-0.15211	NA	ns	ubac2
2354	ENSMUST00000031320	-0.216073	NA	ns	pf4
2355	ENSMUST00000086723	-0.147094	NA	ns	man2a1
2356	ENSMUST00000086199	-0.0868001	0.989616	ns	glul
2357	ENSMUST00000034856	0.140037	0.989616	ns	mpi
2358	ENSMUST00000025961	0.139341	0.989616	ns	prdx3
2359	ENSMUST00000010198	-0.178787	NA	ns	tusc2
2360	ENSMUST00000059802	-0.148149	0.989616	ns	rpl29
2361	ENSMUST00000059975	-0.148513	NA	ns	fam174a
2362	ENSMUST00000038128	0.169019	NA	ns	tmem109
2363	ENSMUST00000018711	0.105201	0.9902	ns	gabarap
2364	ENSMUST00000004396	-0.129325	0.9902	ns	atp6v1f
2365	ENSMUST00000004072	-0.0911972	0.990474	ns	rpl8
2366	ENSMUST00000036615	0.181579	NA	ns	hacd3
2367	ENSMUST00000020608	-0.136929	NA	ns	ppp2ca
2368	ENSMUST00000233679	0.161836	0.99209	ns	crisp2
2369	ENSMUST00000148395	-0.220304	NA	ns	ybx2
2370	ENSMUST00000029570	0.144612	NA	ns	mfsd14a
2371	ENSMUST00000238526	0.171404	NA	ns	fdft1
2372	ENSMUST00000065163	-0.152389	NA	ns	cib1
2373	ENSMUST00000217317	-0.107593	0.993116	ns	rpsa
2374	ENSMUST00000109682	0.163643	NA	ns	dynlrb1
2375	ENSMUST00000109085	0.164689	NA	ns	gnas
2376	ENSMUST00000109553	0.186778	NA	ns	tef
2377	ENSMUST00000034015	0.150761	NA	ns	msmo1
2378	ENSMUST00000054825	0.178897	NA	ns	rarres1
2379	ENSMUST00000036584	-0.183237	NA	ns	pank1
2380	ENSMUST00000023062	0.101865	0.994199	ns	tomm22
2381	ENSMUST00000135671	0.123508	0.994199	ns	ndufb2
2382	ENSMUST00000166897	0.136358	0.994199	ns	tomm70a
2383	ENSMUST00000102776	-0.156992	NA	ns	rnf130
2384	ENSMUST00000164807	-0.146451	NA	ns	prdx2
2385	ENSMUST00000021816	0.146405	NA	ns	susd3
2386	ENSMUST00000232500	-0.166408	NA	ns	psmb1
2387	ENSMUST00000118466	-0.14077	NA	ns	prxl2a
2388	ENSMUST00000028935	0.068608	0.994199	ns	cst9
2389	ENSMUST00000115616	0.1579	NA	ns	rbm3
2390	ENSMUST00000082408	0.0586397	0.994199	ns	mt-atp6
2391	ENSMUST00000052832	-0.120797	0.994199	ns	micos13
2392	ENSMUST00000074053	-0.127968	NA	ns	sap18b
2393	ENSMUST00000034138	0.110635	0.994199	ns	dnaja2
2394	ENSMUST00000060226	-0.142071	NA	ns	tmed2
2395	ENSMUST00000043675	-0.0829988	0.994199	ns	atp5mg
2396	ENSMUST00000122106	-0.234093	0.994199	ns	ggnbp1
2397	ENSMUST00000087557	0.125566	0.994199	ns	tspan6
2398	ENSMUST00000134287	0.158505	0.994199	ns	sccpdh
2399	ENSMUST00000118198	-0.1218	0.994199	ns	gtf2a2
2400	ENSMUST00000025563	-0.0621414	0.994199	ns	fth1
2401	ENSMUST00000002818	0.138894	NA	ns	ykt6
2402	ENSMUST00000018246	-0.117442	0.994199	ns	h2bc4
2403	ENSMUST00000170883	-0.129034	0.994199	ns	hdlbp
2404	ENSMUST00000002735	-0.162365	NA	ns	clpp
2405	ENSMUST00000058086	-0.101972	0.994199	ns	defb36
2406	ENSMUST00000028494	0.153953	0.994199	ns	phospho2
2407	ENSMUST00000095797	0.16584	NA	ns	spin1
2408	ENSMUST00000040372	-0.122782	0.994199	ns	tmem258
2409	ENSMUST00000040270	-0.126749	0.994199	ns	actr1a
2410	ENSMUST00000027215	0.132799	NA	ns	tex30
2411	ENSMUST00000027810	-0.147273	NA	ns	fh1
2412	ENSMUST00000221167	0.178604	NA	ns	ccnk
2413	ENSMUST00000065515	-0.116951	0.994199	ns	tfg
2414	ENSMUST00000044011	-0.118796	0.994199	ns	fkbp1a
2415	ENSMUST00000187578	-0.116732	0.994199	ns	rpl3
2416	ENSMUST00000074208	0.115412	0.994199	ns	ndufaf3
2417	ENSMUST00000102525	-0.133683	NA	ns	arpc3
2418	ENSMUST00000092907	-0.151817	NA	ns	rpa1
2419	ENSMUST00000044355	-0.0983765	0.994199	ns	selenow
2420	ENSMUST00000067925	0.1163	0.994199	ns	hmgb2
2421	ENSMUST00000081848	0.113106	0.994199	ns	fdps
2422	ENSMUST00000069483	0.144082	NA	ns	fbrsl1
2423	ENSMUST00000203220	-0.143695	NA	ns	hnrnpa2b1
2424	ENSMUST00000015800	-0.0771733	0.994199	ns	hspa8
2425	ENSMUST00000023869	-0.129242	NA	ns	denr
2426	ENSMUST00000209065	0.152411	NA	ns	tmem147
2427	ENSMUST00000039164	0.126022	NA	ns	lpar3
2428	ENSMUST00000043757	0.114879	NA	ns	abcf1
2429	ENSMUST00000210640	0.0899769	0.994199	ns	rpl18
2430	ENSMUST00000004057	0.147996	NA	ns	fam162a
2431	ENSMUST00000041314	-0.10777	0.994199	ns	paip2
2432	ENSMUST00000028807	-0.131055	NA	ns	ivd
2433	ENSMUST00000026036	-0.124423	NA	ns	nr0b1
2434	ENSMUST00000056578	-0.110692	0.994199	ns	bri3
2435	ENSMUST00000094344	0.0744304	0.994199	ns	wfdc10
2436	ENSMUST00000016672	0.149752	NA	ns	mapkapk2
2437	ENSMUST00000109736	-0.115634	0.994199	ns	rnaseh2a
2438	ENSMUST00000161308	0.0635117	0.994199	ns	h3f3a
2439	ENSMUST00000020640	-0.0802528	0.994199	ns	rack1
2440	ENSMUST00000029414	-0.115179	0.994199	ns	ssr3
2441	ENSMUST00000034746	0.134087	0.994199	ns	mns1
2442	ENSMUST00000112862	-0.121768	NA	ns	arpc5l
2443	ENSMUST00000082396	-0.0538878	0.994199	ns	mt-nd2
2444	ENSMUST00000027123	0.112214	0.994199	ns	hspd1
2445	ENSMUST00000111817	0.130264	NA	ns	gmfb
2446	ENSMUST00000003436	-0.110263	0.994199	ns	abhd17a
2447	ENSMUST00000014913	-0.0892496	0.994199	ns	psmb1
2448	ENSMUST00000082419	-0.0617346	0.994199	ns	mt-nd6
2449	ENSMUST00000072961	0.141865	NA	ns	vps41
2450	ENSMUST00000122941	-0.115428	NA	ns	zfr
2451	ENSMUST00000097715	-0.107645	0.994199	ns	mrpl43
2452	ENSMUST00000028062	-0.0843609	0.994199	ns	vim
2453	ENSMUST00000027050	-0.0878196	0.994199	ns	cops5
2454	ENSMUST00000238916	0.165626	NA	ns	mdh1
2455	ENSMUST00000209812	-0.11537	NA	ns	rpl13a
2456	ENSMUST00000021803	0.110793	0.994199	ns	nup153
2457	ENSMUST00000100484	0.113261	NA	ns	eif3d
2458	ENSMUST00000111996	-0.0720761	0.994199	ns	atp5mc3
2459	ENSMUST00000004375	-0.104625	0.994199	ns	phb2
2460	ENSMUST00000151118	-0.119933	NA	ns	rpl23
2461	ENSMUST00000108195	-0.107463	NA	ns	dnajc19
2462	ENSMUST00000238825	0.139765	NA	ns	amz2
2463	ENSMUST00000051477	-0.0782534	0.994858	ns	cdc42
2464	ENSMUST00000161576	0.12827	NA	ns	herpud1
2465	ENSMUST00000024739	0.0668099	0.994858	ns	hsp90ab1
2466	ENSMUST00000023460	0.122143	NA	ns	ncbp2
2467	ENSMUST00000180548	-0.131414	NA	ns	map1lc3b
2468	ENSMUST00000066882	-0.119134	NA	ns	pfn2
2469	ENSMUST00000027193	0.0976198	0.994858	ns	ndufb3
2470	ENSMUST00000001452	0.0838025	0.994858	ns	cct3
2471	ENSMUST00000177978	0.141315	NA	ns	fam177a2
2472	ENSMUST00000053015	0.079758	0.994858	ns	pcbp1
2473	ENSMUST00000236379	0.124375	0.994858	ns	rsph1
2474	ENSMUST00000074085	-0.120811	NA	ns	rpl10
2475	ENSMUST00000072697	0.11176	NA	ns	acadm
2476	ENSMUST00000043148	0.117578	NA	ns	gng12
2477	ENSMUST00000076831	0.111835	NA	ns	cdc42ep5
2478	ENSMUST00000237651	-0.135243	NA	ns	zfand5
2479	ENSMUST00000222821	0.11859	NA	ns	ift43
2480	ENSMUST00000108429	-0.09229	0.995105	ns	rps19
2481	ENSMUST00000129414	-0.0865853	0.995105	ns	ubl5
2482	ENSMUST00000005647	-0.106116	NA	ns	ndufs3
2483	ENSMUST00000030128	0.115672	NA	ns	chmp5
2484	ENSMUST00000033673	-0.127044	NA	ns	nono
2485	ENSMUST00000081650	-0.073091	0.99526	ns	rpl3
2486	ENSMUST00000094657	-0.119996	NA	ns	dnajc8
2487	ENSMUST00000126008	-0.124002	NA	ns	uxs1
2488	ENSMUST00000110708	0.119518	NA	ns	srp54b
2489	ENSMUST00000063324	0.134816	0.99526	ns	cox6b2
2490	ENSMUST00000026487	-0.0976849	0.99526	ns	ier3ip1
2491	ENSMUST00000159159	0.133058	NA	ns	adh1
2492	ENSMUST00000035799	0.0966719	NA	ns	fgl2
2493	ENSMUST00000074058	-0.106333	NA	ns	mbd2
2494	ENSMUST00000020886	-0.124708	NA	ns	nampt
2495	ENSMUST00000021559	-0.0845835	0.99526	ns	erh
2496	ENSMUST00000050884	0.0726811	0.99526	ns	hmgn1
2497	ENSMUST00000052590	0.135014	NA	ns	erp29
2498	ENSMUST00000043627	-0.100264	NA	ns	mrpl12
2499	ENSMUST00000092620	-0.0883433	0.99526	ns
2500	ENSMUST00000090938	0.0966308	0.99526	ns	dap3
2501	ENSMUST00000153892	0.0957591	0.99526	ns	sumo2
2502	ENSMUST00000081932	0.121544	NA	ns	nmt2
2503	ENSMUST00000034866	0.0958451	0.99526	ns	etfa
2504	ENSMUST00000022634	-0.124185	NA	ns	bnip3l
2505	ENSMUST00000017153	-0.132595	NA	ns	sdc4
2506	ENSMUST00000216820	-0.0908134	0.99526	ns	NA
2507	ENSMUST00000028933	0.117845	NA	ns	cstdc1
2508	ENSMUST00000037687	-0.0907683	0.99526	ns	tmem35a
2509	ENSMUST00000045730	0.0982886	0.99526	ns	akap12
2510	ENSMUST00000074669	0.071657	0.99526	ns	hnrnpab
2511	ENSMUST00000009435	-0.0644985	0.99526	ns	pttg1ip
2512	ENSMUST00000007216	-0.103125	NA	ns	ap2m1
2513	ENSMUST00000035725	0.0853415	0.99526	ns	brk1
2514	ENSMUST00000229278	-0.0730775	0.99526	ns	amhr2
2515	ENSMUST00000022341	-0.066512	0.99526	ns	rtraf
2516	ENSMUST00000015236	0.0857733	0.99526	ns	edf1
2517	ENSMUST00000074267	-0.0567358	0.99526	ns	rps7
2518	ENSMUST00000021049	0.0900928	0.99526	ns	psmc5
2519	ENSMUST00000026405	-0.0896054	NA	ns	bloc1s1
2520	ENSMUST00000018653	0.0712297	0.99526	ns	cenpv
2521	ENSMUST00000059080	-0.0468601	0.99526	ns	rps21
2522	ENSMUST00000076352	0.121124	NA	ns	serpinb1a
2523	ENSMUST00000042834	0.0699808	0.99526	ns	uqcrfs1
2524	ENSMUST00000094028	-0.100783	0.99526	ns	capza1
2525	ENSMUST00000143107	-0.0468049	0.99526	ns	rpl27a
2526	ENSMUST00000074556	-0.106269	NA	ns	h2aj
2527	ENSMUST00000108075	0.0950944	NA	ns	usp32
2528	ENSMUST00000046404	-0.0869853	0.99526	ns	ubr7
2529	ENSMUST00000021692	0.0973475	NA	ns	yy1
2530	ENSMUST00000031788	-0.100916	NA	ns	hibadh
2531	ENSMUST00000073471	-0.044997	0.995594	ns	rpl26
2532	ENSMUST00000136008	-0.115312	NA	ns	ergic2
2533	ENSMUST00000107777	-0.123472	NA	ns	tdrd7
2534	ENSMUST00000029165	-0.109815	NA	ns	rab5if
2535	ENSMUST00000131011	0.0453915	0.99629	ns	cox7c
2536	ENSMUST00000167460	-0.114158	NA	ns	corin
2537	ENSMUST00000108236	-0.0994029	NA	ns	spint2
2538	ENSMUST00000061156	0.0700649	0.996556	ns	hacd2
2539	ENSMUST00000170953	0.0521677	0.996712	ns	rps13
2540	ENSMUST00000103147	0.0744966	0.996712	ns	psmb3
2541	ENSMUST00000074232	0.056163	0.996756	ns	etd
2542	ENSMUST00000101249	-0.0978603	NA	ns	hnrnpab
2543	ENSMUST00000042405	0.0877777	NA	ns	fbl
2544	ENSMUST00000054544	-0.0584923	0.996756	ns	rpl36al
2545	ENSMUST00000085331	0.102014	NA	ns	tulp2
2546	ENSMUST00000028239	-0.0636952	0.996756	ns	gsn
2547	ENSMUST00000003870	-0.0915589	NA	ns	mxi1
2548	ENSMUST00000045356	0.041391	0.996756	ns	rpl37
2549	ENSMUST00000025186	0.101769	NA	ns	slc39a7
2550	ENSMUST00000200157	0.100007	NA	ns	ift22
2551	ENSMUST00000110167	0.0507838	0.996756	ns	ndufa13
2552	ENSMUST00000135573	-0.0460105	0.996756	ns	prdx1
2553	ENSMUST00000034472	-0.0994317	NA	ns	jam3
2554	ENSMUST00000067496	-0.0475849	0.996756	ns	atp5if1
2555	ENSMUST00000020657	-0.0591148	0.996756	ns	ube2b
2556	ENSMUST00000025989	-0.0957527	NA	ns	tm9sf3
2557	ENSMUST00000035301	-0.0519488	0.996756	ns	atp6v1g1
2558	ENSMUST00000082414	-0.0339115	0.996756	ns	mt-nd4
2559	ENSMUST00000048792	0.0678269	0.996756	ns	bbln
2560	ENSMUST00000090569	-0.0664375	0.996756	ns	psma5
2561	ENSMUST00000021522	0.0958614	NA	ns	glrx5
2562	ENSMUST00000209467	-0.0593832	0.996756	ns	gm45713
2563	ENSMUST00000066532	-0.0898733	NA	ns	lipg
2564	ENSMUST00000024724	-0.0469534	0.996756	ns	crisp2
2565	ENSMUST00000047973	-0.0800843	NA	ns	dhcr24
2566	ENSMUST00000143789	-0.0803401	NA	ns	gm21981
2567	ENSMUST00000028083	-0.0576328	0.996756	ns	psmb7
2568	ENSMUST00000185384	-0.0875717	NA	ns	rbis
2569	ENSMUST00000008537	0.0573163	0.996756	ns	carhsp1
2570	ENSMUST00000187771	-0.0679148	0.996756	ns	morf4l1
2571	ENSMUST00000028278	0.0774484	NA	ns	psmd14
2572	ENSMUST00000108539	0.0775293	NA	ns	rps5
2573	ENSMUST00000027792	0.0571483	0.996756	ns	srp9
2574	ENSMUST00000034740	-0.0978334	NA	ns	nedd4
2575	ENSMUST00000023099	-0.0852604	NA	ns	slc38a2
2576	ENSMUST00000037023	-0.0338617	0.996756	ns	rps29
2577	ENSMUST00000041053	0.0587099	0.996756	ns	acaa2
2578	ENSMUST00000169032	-0.0674856	NA	ns	idh1
2579	ENSMUST00000219591	0.0785345	NA	ns	rps26
2580	ENSMUST00000023749	0.0460765	0.996756	ns	tmbim6
2581	ENSMUST00000035105	0.0471209	0.996756	ns	rpsa
2582	ENSMUST00000065938	-0.0734896	NA	ns	impa1
2583	ENSMUST00000067880	-0.0805368	NA	ns	adam10
2584	ENSMUST00000105816	-0.0679428	NA	ns	pink1
2585	ENSMUST00000146598	-0.0762836	NA	ns	ufm1
2586	ENSMUST00000084434	0.0337151	0.996756	ns	rplp2
2587	ENSMUST00000040888	0.0736304	NA	ns	krtcap2
2588	ENSMUST00000038446	0.0778093	NA	ns	myl12b
2589	ENSMUST00000032172	-0.0602252	0.996756	ns	chchd6
2590	ENSMUST00000022865	0.0632012	0.996756	ns	mtdh
2591	ENSMUST00000007212	0.0626687	NA	ns	psmd2
2592	ENSMUST00000008094	0.0814219	NA	ns	abhd8
2593	ENSMUST00000027264	-0.0684596	0.996756	ns	asnsd1
2594	ENSMUST00000097642	-0.0424504	0.996756	ns	cops9
2595	ENSMUST00000028683	-0.0452993	0.996756	ns	pdia3
2596	ENSMUST00000013304	0.0640198	NA	ns	atp6v0d1
2597	ENSMUST00000067664	-0.0438447	0.996756	ns	ywhae
2598	ENSMUST00000215063	-0.0746979	NA	ns	rpl14
2599	ENSMUST00000027438	-0.0738253	NA	ns	ncl
2600	ENSMUST00000120157	0.0454604	0.996756	ns	ppt1
2601	ENSMUST00000029698	-0.0748269	NA	ns	lamtor2
2602	ENSMUST00000139959	0.0620215	0.996756	ns	rack1
2603	ENSMUST00000113211	-0.050471	0.996756	ns	rpl36a
2604	ENSMUST00000227723	0.0709524	NA	ns	app
2605	ENSMUST00000019514	-0.038073	0.996756	ns	calm3
2606	ENSMUST00000099547	-0.0620577	0.996756	ns	fam8a1
2607	ENSMUST00000096164	0.0743791	NA	ns	entrep1
2608	ENSMUST00000045993	0.0684641	NA	ns	cops4
2609	ENSMUST00000114897	0.0506622	0.996756	ns	atp5f1c
2610	ENSMUST00000151061	-0.046841	0.996756	ns	atp6v0c
2611	ENSMUST00000237263	-0.0687101	NA	ns	bc031181
2612	ENSMUST00000078804	0.0327845	0.996756	ns	rpl35a
2613	ENSMUST00000053298	-0.0617397	NA	ns	rpl27a
2614	ENSMUST00000074976	0.0489482	0.996756	ns	h2ac19
2615	ENSMUST00000037315	0.056632	0.996756	ns	abhd2
2616	ENSMUST00000057288	0.0437678	0.996756	ns	pdia6
2617	ENSMUST00000036996	-0.0531358	0.996756	ns	ndufb7
2618	ENSMUST00000006101	0.102599	0.996756	ns	itgae
2619	ENSMUST00000010520	-0.0558795	0.996756	ns	nedd8
2620	ENSMUST00000025684	0.0657392	NA	ns	ehd1
2621	ENSMUST00000060251	0.0407376	0.996756	ns	higd1a
2622	ENSMUST00000031798	0.100146	0.996756	ns	ssmem1
2623	ENSMUST00000034541	-0.0597745	NA	ns	srpr
2624	ENSMUST00000032597	0.0330258	0.996756	ns	rpl28
2625	ENSMUST00000052380	0.0672556	0.996756	ns	insl6
2626	ENSMUST00000025217	-0.0398744	0.996756	ns	hspa9
2627	ENSMUST00000015858	0.0747133	NA	ns	cers2
2628	ENSMUST00000029540	-0.0655236	NA	ns	npr1
2629	ENSMUST00000120232	0.0646036	0.996756	ns	hmox2
2630	ENSMUST00000033797	0.0687994	NA	ns	morf4l2
2631	ENSMUST00000034945	0.0545262	NA	ns	ciao2a
2632	ENSMUST00000034720	-0.0516786	NA	ns	polr2m
2633	ENSMUST00000100497	0.0405032	0.996756	ns	actb
2634	ENSMUST00000213200	-0.0464618	0.996756	ns	ppia
2635	ENSMUST00000102758	0.0559465	NA	ns	vdac1
2636	ENSMUST00000051672	-0.0634476	NA	ns	bst2
2637	ENSMUST00000062601	0.0426426	0.996756	ns	rpl34
2638	ENSMUST00000032485	-0.0440673	0.996756	ns	mrpl51
2639	ENSMUST00000210005	0.0363414	0.996756	ns	isyna1
2640	ENSMUST00000033828	-0.0443155	NA	ns	gas6
2641	ENSMUST00000102503	0.0593207	NA	ns	mrto4
2642	ENSMUST00000020397	-0.0429193	0.996756	ns	snrpd3
2643	ENSMUST00000065014	-0.0567546	NA	ns	lamb2
2644	ENSMUST00000057885	-0.0283401	0.996756	ns	rpl9
2645	ENSMUST00000214644	-0.0592452	NA	ns	tpd52l1
2646	ENSMUST00000028835	0.0528795	NA	ns	crls1
2647	ENSMUST00000088740	0.102215	NA	ns	slxl1
2648	ENSMUST00000194649	0.0393623	0.996756	ns	rpl22l1
2649	ENSMUST00000040008	-0.0503188	NA	ns	ube2r2
2650	ENSMUST00000075641	0.0316718	0.996756	ns	npm1
2651	ENSMUST00000056589	0.102597	NA	ns	selenov
2652	ENSMUST00000161051	-0.032841	0.996756	ns	eif4g2
2653	ENSMUST00000172450	0.0443976	0.996756	ns	pafah1b2
2654	ENSMUST00000179142	-0.049481	NA	ns	fau
2655	ERVB4_1B-LTR_MM_dup85	0.0603334	NA	ns	NA
2656	ENSMUST00000022960	0.0365172	0.996756	ns	eif3e
2657	ENSMUST00000216224	0.103065	NA	ns	usp44
2658	ENSMUST00000089765	0.0564946	NA	ns	chrac1
2659	ENSMUST00000071641	0.0487068	NA	ns
2660	ENSMUST00000111535	-0.0641722	NA	ns	amn1
2661	ENSMUST00000112121	0.0395099	0.996756	ns	mlec
2662	ENSMUST00000068408	-0.0243117	0.996756	ns	rps15
2663	ENSMUST00000079869	0.0420282	0.996756	ns	znrf2
2664	ENSMUST00000112677	-0.0862494	NA	ns	brdt
2665	ENSMUST00000166103	-0.0521764	NA	ns	usp19
2666	ENSMUST00000038770	0.0528802	NA	ns	vasn
2667	ENSMUST00000239373	-0.0397575	0.996756	ns	akap12
2668	ENSMUST00000003912	-0.0272861	0.996756	ns	calr
2669	ENSMUST00000178235	-0.0428289	0.996756	ns	aamp
2670	ENSMUST00000182328	0.0503632	NA	ns	psmd8
2671	ENSMUST00000040917	0.0247064	0.996756	ns	rps27l
2672	ENSMUST00000124863	-0.036981	0.996756	ns	gm15517
2673	ENSMUST00000043359	0.0387193	NA	ns	smarca5
2674	ENSMUST00000235160	-0.042944	NA	ns	fads1
2675	ENSMUST00000169927	0.0485664	NA	ns	NA
2676	ENSMUST00000177207	-0.0272888	0.996756	ns	tsc22d1
2677	ENSMUST00000022322	-0.0448679	NA	ns	glud1
2678	ENSMUST00000023087	-0.0494564	NA	ns	twf1
2679	ENSMUST00000004389	-0.0327839	0.996756	ns	grcc10
2680	ENSMUST00000144938	0.0529682	0.996756	ns	nphp1
2681	ENSMUST00000002733	0.0454188	NA	ns	gtf2f1
2682	ENSMUST00000062684	-0.0358282	0.996756	ns	tmem64
2683	ENSMUST00000024963	-0.0382798	NA	ns	mcfd2
2684	ENSMUST00000187117	-0.0236455	0.996756	ns	gm29216
2685	ENSMUST00000029082	-0.0311145	0.996756	ns	psma7
2686	ENSMUST00000081840	-0.0179839	0.996756	ns	rpl32
2687	ENSMUST00000045756	-0.0344548	NA	ns	s100a10
2688	ENSMUST00000156859	-0.0360993	NA	ns	hadha
2689	ENSMUST00000002677	-0.0499677	NA	ns	axl
2690	ENSMUST00000022927	-0.033492	0.996756	ns	rad21
2691	ENSMUST00000117584	0.096804	NA	ns	pom121l12
2692	ENSMUST00000174259	0.0365264	NA	ns	psme1
2693	ENSMUST00000020315	0.0332924	0.996756	ns	cand1
2694	ENSMUST00000136026	0.0371571	0.996756	ns	syce2
2695	ENSMUST00000003536	-0.0349173	NA	ns	med29
2696	ENSMUST00000045897	-0.0195333	0.996756	ns	ptma
2697	ENSMUST00000007042	-0.0353149	NA	ns	NA
2698	ENSMUST00000170836	0.0264173	0.996756	ns	psma2
2699	ENSMUST00000063977	0.0312677	0.996756	ns	ppp1r36
2700	ENSMUST00000234216	0.0357012	0.996756	ns	pgp
2701	ENSMUST00000174745	0.022819	0.996756	ns	rps18
2702	ENSMUST00000054963	0.0344082	0.996756	ns	fdft1
2703	ENSMUST00000216139	-0.0279051	0.996756	ns	akap12
2704	ENSMUST00000082392	-0.0132266	0.996756	ns	mt-nd1
2705	ENSMUST00000109072	-0.0290873	NA	ns	skp1
2706	ENSMUST00000191273	0.0237125	0.996756	ns	bag1
2707	ENSMUST00000033176	-0.0249343	0.996756	ns	uqcrc2
2708	ENSMUST00000150736	-0.0528483	NA	ns	cdkl3
2709	ENSMUST00000008684	-0.0170235	0.996756	ns	mgst1
2710	ENSMUST00000163666	-0.0295714	NA	ns	eif4a1
2711	ENSMUST00000022925	-0.020663	0.996756	ns	eif3h
2712	ENSMUST00000022816	0.0171368	0.996756	ns	sub1
2713	ENSMUST00000154883	-0.021735	0.996756	ns	tpi1
2714	ENSMUST00000041045	0.0147093	0.996756	ns	h2az1
2715	ENSMUST00000086535	-0.0134796	0.996756	ns	rpl31
2716	ENSMUST00000025462	-0.0304816	NA	ns	rbfa
2717	ENSMUST00000010550	-0.0215329	0.996756	ns	mrpl52
2718	ENSMUST00000030636	-0.0136249	0.996756	ns	stmn1
2719	ENSMUST00000076961	-0.0193427	0.996756	ns	rabac1
2720	ENSMUST00000238660	-0.0258156	NA	ns	gnas
2721	ENSMUST00000034049	0.0154829	0.996756	ns	slc25a4
2722	ENSMUST00000034228	-0.0159949	0.996756	ns	arl2bp
2723	ENSMUST00000060714	0.0257188	NA	ns	ubqln2
2724	ENSMUST00000206963	0.0187978	0.996756	ns	rps13
2725	ENSMUST00000134279	0.0367304	NA	ns	fam229b
2726	ENSMUST00000003521	0.0100854	0.996756	ns	rps11
2727	ENSMUST00000023489	0.0184585	0.996756	ns	fyttd1
2728	ENSMUST00000116403	-0.0220505	NA	ns	hnrnpk
2729	ENSMUST00000077856	-0.0107154	0.996756	ns	rpl27
2730	ENSMUST00000000001	-0.0191749	NA	ns	gnai3
2731	ENSMUST00000221613	0.0159557	0.996756	ns	odc1
2732	ENSMUST00000000090	0.0108449	0.996756	ns	cox5a
2733	ENSMUST00000154111	-0.0205777	NA	ns	dpm1
2734	ENSMUST00000185641	0.0160724	0.996756	ns	atp5mc2
2735	ENSMUST00000032138	0.0152901	0.996756	ns	cnbp
2736	ENSMUST00000160298	0.0196619	NA	ns	gm8113
2737	ENSMUST00000081713	-0.0181681	NA	ns	ncoa2
2738	ENSMUST00000001204	-0.0113881	0.996756	ns	calm1
2739	ENSMUST00000221871	-0.0133375	0.996756	ns	rps7
2740	ENSMUST00000112266	0.0189664	0.996756	ns	phospho2
2741	ENSMUST00000034343	-0.0175744	NA	ns	cmtm3
2742	ENSMUST00000000756	-0.00727851	0.996756	ns	rpl13
2743	ENSMUST00000094434	0.00886705	0.996756	ns	ftl1
2744	ENSMUST00000188231	-0.00633535	0.996756	ns	gm28661
2745	ENSMUST00000061326	-0.00818745	0.996756	ns	uqcrq
2746	ENSMUST00000001479	0.0119083	0.996756	ns	kpnb1
2747	ENSMUST00000018470	-0.00994673	0.996756	ns	ywhab
2748	ENSMUST00000060101	0.0155677	NA	ns	tceal8
2749	ENSMUST00000039156	-0.0132782	NA	ns	phpt1
2750	ENSMUST00000061537	-0.0103917	0.996756	ns
2751	ENSMUST00000110888	0.00991047	0.996756	ns	tsc22d1
2752	ENSMUST00000143971	0.00636134	0.996756	ns	micos10
2753	ENSMUST00000217381	-0.0123814	NA	ns	fxyd6
2754	ENSMUST00000094245	0.0109737	0.996756	ns	cldn3
2755	ENSMUST00000116517	-0.0134666	0.996756	ns	cdv3
2756	ENSMUST00000235966	-0.00948988	0.996756	ns	rps14
2757	ENSMUST00000020501	0.0122189	NA	ns	sumo3
2758	ENSMUST00000026221	-0.00664913	0.996756	ns	scd2
2759	ENSMUST00000156440	0.00994778	NA	ns	zpr1
2760	ENSMUST00000161568	-0.00993094	NA	ns	tmem167
2761	ENSMUST00000229183	-0.00546691	0.997799	ns	rpl8
2762	ENSMUST00000041262	0.0079135	NA	ns	churc1
2763	ENSMUST00000112521	-0.00844797	NA	ns	smpx
2764	ENSMUST00000090227	0.00863085	NA	ns	marchf6
2765	ENSMUST00000019506	-0.0062082	NA	ns	d8ertd738e
2766	ENSMUST00000082409	-0.00256359	0.998612	ns	mt-co3
2767	ENSMUST00000110082	-0.00412375	0.998612	ns	calm1
2768	ENSMUST00000110731	0.00678784	NA	ns	kdelr2
2769	ENSMUST00000211781	0.0120231	NA	ns	slc16a7
2770	ENSMUST00000099173	0.00521617	NA	ns	eif2s2
2771	ENSMUST00000037285	-0.00484232	0.999379	ns	git1
2772	ENSMUST00000020754	0.0034131	0.999379	ns	cfap36
2773	ENSMUST00000115615	0.00423126	NA	ns	rbm3
2774	ENSMUST00000033961	-0.00250179	0.999379	ns	tm2d2
2775	ENSMUST00000086112	-0.00277185	NA	ns	ap2s1
2776	ENSMUST00000080813	-0.00114023	0.999379	ns	rps17
2777	ENSMUST00000148960	-0.00238943	NA	ns	myl12a
2778	ENSMUST00000100339	-0.00238285	NA	ns	commd6
2779	ENSMUST00000142407	-0.00174208	0.999379	ns	ube2k
2780	ENSMUST00000050552	0.00111408	0.999379	ns	bzw1
2781	ENSMUST00000062356	-0.000768641	0.999379	ns	marcksl1
2782	ENSMUST00000125172	6.81391991404684e-05	0.999927	ns	phb1
2783	ENSMUST00000211784	0	NA	ns	ldhc
